# Differential Transcript Usage Reveals Isoform-Level Remodeling of Tumor Biology in Clear Cell Renal Cell Carcinoma

**DOI:** 10.64898/2026.05.27.728189

**Authors:** Chinaza F. Nnam, Yiping Li, Minghui Zhang, Erick A. Mboya, Fred Kolling, Laurent Perreard, Thomas J. Palys, Elizabeth Pflugradt, Patricia A. Pioli, Marc Ernstoff, John D. Seigne, Jason R. Pettus, Bing Ren, Li Song, James Brugarolas, Brock C. Christensen, Lucas A. Salas

## Abstract

Clear cell renal cell carcinoma (ccRCC) is characterized by transcriptional reprogramming driven by hypoxia signaling, metabolic rewiring, and immune modulation. While gene-level analyses have defined key features of ccRCC biology, they do not capture isoform-level variation arising from alternative splicing. Differential transcript usage (DTU) represents an additional regulatory layer that may influence protein function, pathway activity, and clinical outcomes, yet its role in ccRCC biology and prognosis remains incompletely understood. We assessed differential expression in 127 ccRCC tumors and 33 normal-adjacent tissues from the Dartmouth Cancer Center cohort, with external validation in 94 CPTAC tumors, adjusting for cell-type proportions. DTU was identified using DRIMSeq/stageR, followed by limmavoom modeling with clinical and tumor microenvironment covariates. Transcript-based consensus clustering defined tumor subgroups, and Cox proportional hazards modeling integrated transcript-level features with clinical variables. In tumor versus normal comparisons, 1,170 transcripts exhibited significant differential usage, mapping to canonical ccRCC pathways with distinct patterns across functional and non-functional transcript classes. Consensus clustering based on transcript usage identified two subgroups with distinct angiogenic profiles and significant survival differences. Cluster-level analysis revealed DTU in genes involved in cytoskeletal organization (*ACTB*), immune processes (*B2M*), extracellular matrix organization (*FN1*, *APLP2*), and iron metabolism (*FTH1*) with protein domain alterations, including the loss of actin-associated domains in *ACTB* and immunoglobulin-like domains in *B2M*. Prognostic modeling identified twelve transcripts consistently retained across bootstraps, improving risk stratification over clinical variables alone. External validation confirmed overlapping prognostic transcripts, including *FGFR1* and *NUCB1*. Isoform-level features may serve as biomarkers and therapeutic targets in ccRCC.

**Statement of significance:** Transcript-level analysis uncovers potential regulatory pathways in ccRCC missed by gene-level approaches, revealing isoform-specific alterations that define survival sub-groups and offer potential biomarkers and therapeutic targets.

## Supplementary material for "Differential Transcript Usage Reveals Isoform-Level Remodeling of Tumor Biology in Clear Cell Renal Cell Carcinoma": TableS1

### Sheet: IncreasedUsage_DTUs
feature_id	logFC	AveExpr	t	P.Value	adj.P.Val	B	ensembl_gene_id	external_gene_name	transcript_biotype	gene_biotype	absLogFC
ENST00000678411	6.4211	4.7185	4.98552	1.62410538612607e-06	5.25186899220548e-05	4.88274	ENSG00000100292	HMOX1	protein_coding	protein_coding	6.4211
ENST00000681499	6.14538	5.58642	7.95443	3.38738508989136e-13	1.49519177867804e-10	19.4028	ENSG00000073060	SCARB1	retained_intron	protein_coding	6.14538
ENST00000358694	5.9987	5.25065	4.20832	4.32265531348284e-05	0.000646833	1.72033	ENSG00000198561	CTNND1	protein_coding	protein_coding	5.9987
ENST00000426073	5.444	5.10449	3.73963	0.000258119	0.00256319	0.194016	ENSG00000102606	ARHGEF7	protein_coding	protein_coding	5.444
ENST00000395124	5.44145	3.7703	3.67725	0.00032366	0.00304938	0.0412596	ENSG00000134802	SLC43A3	protein_coding	protein_coding	5.44145
ENST00000372004	5.43521	5.34098	3.48119	0.000647164	0.00520876	-0.768482	ENSG00000124151	NCOA3	protein_coding	protein_coding	5.43521
ENST00000515802	5.22825	3.0626	5.0839	1.04415439416713e-06	3.70044123897703e-05	5.3094	ENSG00000087266	SH3BP2	retained_intron	protein_coding	5.22825
ENST00000682292	5.18213	6.34075	3.10966	0.00222608	0.0131897	-1.90801	ENSG00000099331	MYO9B	protein_coding	protein_coding	5.18213
ENST00000668048	4.98969	3.10602	4.81274	3.4796640941561e-06	9.59952331975313e-05	4.20102	ENSG00000255717	SNHG1	lncRNA	lncRNA	4.98969
ENST00000638087	4.94522	4.69375	7.6593	1.82481129099481e-12	5.46474477491731e-10	17.8148	ENSG00000169554	ZEB2	protein_coding	protein_coding	4.94522
ENST00000695854	4.93372	2.97351	3.26564	0.00134198	0.00912709	-1.21577	ENSG00000100320	RBFOX2	protein_coding	protein_coding	4.93372
ENST00000394510	4.89955	6.82503	4.05965	7.74486516045966e-05	0.00100889	1.10559	ENSG00000170776	AKAP13	protein_coding	protein_coding	4.89955
ENST00000443841	4.89248	6.11883	3.67581	0.000325343	0.00306197	-0.133075	ENSG00000125740	FOSB	protein_coding	protein_coding	4.89248
ENST00000389463	4.83997	4.63845	3.07156	0.00251201	0.0144658	-1.85576	ENSG00000112769	LAMA4	protein_coding	protein_coding	4.83997
ENST00000487938	4.786	5.34621	6.76132	2.56539257887073e-10	3.90470442866738e-08	13.1437	ENSG00000026025	VIM	nonsense_mediated_decay	protein_coding	4.786
ENST00000636471	4.66238	3.71582	4.7966	3.7330246327049e-06	0.0001014	4.13506	ENSG00000169554	ZEB2	protein_coding	protein_coding	4.66238
ENST00000508385	4.54861	4.58913	3.85005	0.000171767	0.00186974	0.615295	ENSG00000087266	SH3BP2	protein_coding	protein_coding	4.54861
ENST00000294129	4.53826	2.21026	3.99785	9.82612524445022e-05	0.00120983	1.16391	ENSG00000213672	NCKIPSD	protein_coding	protein_coding	4.53826
ENST00000394788	4.33661	5.02072	3.16616	0.00185715	0.0115295	-1.60517	ENSG00000135218	CD36	protein_coding	protein_coding	4.33661
ENST00000522006	4.32922	3.92672	2.91736	0.00405014	0.0205605	-2.20965	ENSG00000112769	LAMA4	protein_coding	protein_coding	4.32922
ENST00000441109	4.27099	3.32528	5.25542	4.7696165430348e-07	1.98614032273166e-05	6.02351	ENSG00000135218	CD36	protein_coding_CDS_not_defined	protein_coding	4.27099
ENST00000586113	4.26342	7.50202	3.83166	0.000183933	0.00197297	0.195687	ENSG00000125740	FOSB	retained_intron	protein_coding	4.26342
ENST00000535401	4.25536	6.336	3.66106	0.000343072	0.00319458	-0.172336	ENSG00000166741	NNMT	protein_coding	protein_coding	4.25536
ENST00000645780	4.24434	2.88929	3.2333	0.00149271	0.0098121	-1.26496	ENSG00000073910	FRY	protein_coding	protein_coding	4.24434
ENST00000688547	4.18418	5.88783	3.30471	0.00117881	0.00825912	-1.31471	ENSG00000140853	NLRC5	protein_coding	protein_coding	4.18418
ENST00000503393	4.16032	5.77233	2.62785	0.00944846	0.0379141	-3.13079	ENSG00000087266	SH3BP2	protein_coding	protein_coding	4.16032
ENST00000485033	4.10893	3.15997	3.06513	0.00256343	0.0146885	-1.74537	ENSG00000133619	KRBA1	protein_coding	protein_coding	4.10893
ENST00000677364	3.99556	2.76915	3.12584	0.00211402	0.0127124	-1.56464	ENSG00000140479	PCSK6	protein_coding	protein_coding	3.99556
ENST00000601453	3.98723	3.5329	2.96705	0.00347927	0.0184032	-2.03493	ENSG00000149311	ATM	protein_coding	protein_coding	3.98723
ENST00000517500	3.96937	1.78039	3.76008	0.000239517	0.00243145	0.373692	ENSG00000120896	SORBS3	nonsense_mediated_decay	protein_coding	3.96937
ENST00000690372	3.94659	2.37756	3.24271	0.00144731	0.00962837	-1.24696	ENSG00000107104	KANK1	protein_coding	protein_coding	3.94659
ENST00000515171	3.93267	4.16889	3.52859	0.000548751	0.0045788	-0.417453	ENSG00000173210	ABLIM3	nonsense_mediated_decay	protein_coding	3.93267
ENST00000437406	3.92831	2.92719	3.37849	0.00091998	0.00679062	-0.840777	ENSG00000142327	RNPEPL1	protein_coding	protein_coding	3.92831
ENST00000339360	3.88899	2.33757	3.72147	0.000275774	0.00268416	0.223386	ENSG00000138698	RAP1GDS1	protein_coding	protein_coding	3.88899
ENST00000257696	3.83349	6.82026	4.11799	6.17179025281967e-05	0.000847349	1.34517	ENSG00000135245	HILPDA	protein_coding	protein_coding	3.83349
ENST00000394054	3.78042	5.06741	2.69043	0.00791138	0.0333055	-2.88049	ENSG00000144802	NFKBIZ	protein_coding	protein_coding	3.78042
ENST00000376138	3.77949	4.00271	3.56362	0.000485255	0.00417121	-0.343487	ENSG00000136754	ABI1	protein_coding	protein_coding	3.77949
ENST00000582743	3.76935	6.50015	4.04742	8.12026773701746e-05	0.00104043	1.14418	ENSG00000141526	SLC16A3	protein_coding	protein_coding	3.76935
ENST00000677331	3.76267	4.61286	4.99766	1.53842516226108e-06	5.03008049349659e-05	4.9415	ENSG00000204256	BRD2	retained_intron	protein_coding	3.76267
ENST00000530691	3.76121	3.37924	3.56186	0.000488273	0.00418899	-0.328742	ENSG00000133816	MICAL2	retained_intron	protein_coding	3.76121
ENST00000677508	3.75209	4.86929	2.78242	0.00606005	0.0276777	-2.72198	ENSG00000170144	HNRNPA3	retained_intron	protein_coding	3.75209
ENST00000400590	3.71993	4.2948	3.58976	0.000442444	0.0038981	-0.277934	ENSG00000180776	ZDHHC20	protein_coding	protein_coding	3.71993
ENST00000514525	3.71269	2.67526	3.17433	0.00180876	0.0112867	-1.42136	ENSG00000109452	INPP4B	protein_coding	protein_coding	3.71269
ENST00000521606	3.70081	3.29663	3.35131	0.00100843	0.00733245	-0.934683	ENSG00000145860	RNF145	protein_coding	protein_coding	3.70081
ENST00000419819	3.69237	3.22448	3.62518	0.000390107	0.00352134	-0.0902926	ENSG00000135218	CD36	protein_coding	protein_coding	3.69237
ENST00000676411	3.67655	4.35344	5.52048	1.37590509199936e-07	7.18089804828497e-06	7.20558	ENSG00000118971	CCND2	protein_coding	protein_coding	3.67655
ENST00000560099	3.67106	1.79104	3.35603	0.000992544	0.00723549	-0.878967	ENSG00000041357	PSMA4	retained_intron	protein_coding	3.67106
ENST00000396431	3.61547	2.48112	2.94763	0.00369291	0.0191884	-2.06209	ENSG00000070882	OSBPL3	protein_coding	protein_coding	3.61547
ENST00000553935	3.61062	5.10342	2.7369	0.00692021	0.0303636	-2.82925	ENSG00000100441	KHNYN	protein_coding	protein_coding	3.61062
ENST00000681566	3.60744	2.73799	2.99211	0.00322027	0.0174088	-1.93796	ENSG00000185624	P4HB	nonsense_mediated_decay	protein_coding	3.60744
ENST00000406900	3.6068	2.95287	3.90081	0.000142032	0.00160751	0.814813	ENSG00000096717	SIRT1	protein_coding	protein_coding	3.6068
ENST00000439356	3.57012	2.10607	4.06108	7.70215455173281e-05	0.00100584	1.39054	ENSG00000047849	MAP4	protein_coding	protein_coding	3.57012
ENST00000696982	3.55511	5.23968	3.39375	0.000873581	0.00652451	-1.01125	ENSG00000151702	FLI1	protein_coding	protein_coding	3.55511
ENST00000645574	3.54484	6.07255	3.2979	0.00120584	0.00840189	-1.37745	ENSG00000215301	DDX3X	retained_intron	protein_coding	3.54484
ENST00000449356	3.50998	2.9069	2.51047	0.0130734	0.0481886	-3.15913	ENSG00000124564	SLC17A3	nonsense_mediated_decay	protein_coding	3.50998
ENST00000354454	3.47502	3.67288	3.56927	0.000475674	0.004125	-0.313951	ENSG00000118308	IRAG2	protein_coding	protein_coding	3.47502
ENST00000285238	3.4682	5.04574	4.18133	4.81071996133974e-05	0.000699655	1.73856	ENSG00000108846	ABCC3	protein_coding	protein_coding	3.4682
ENST00000581841	3.45851	3.39629	4.75912	4.39193140645639e-06	0.000117491	3.98635	ENSG00000161960	EIF4A1	retained_intron	protein_coding	3.45851
ENST00000357599	3.45619	4.86187	2.89313	0.00435859	0.0218127	-2.3179	ENSG00000082684	SEMA5B	protein_coding	protein_coding	3.45619
ENST00000700608	3.44089	2.98262	3.37919	0.000917805	0.00678023	-0.843237	ENSG00000110713	NUP98	protein_coding	protein_coding	3.44089
ENST00000318974	3.43146	3.20166	2.96842	0.00346463	0.0183698	-2.07145	ENSG00000111679	PTPN6	protein_coding	protein_coding	3.43146
ENST00000343687	3.41959	2.51077	3.22539	0.00153189	0.01001	-1.26718	ENSG00000160179	ABCG1	protein_coding	protein_coding	3.41959
ENST00000514067	3.3847	3.17988	2.74897	0.00668193	0.0296422	-2.61276	ENSG00000151883	PARP8	protein_coding	protein_coding	3.3847
ENST00000396563	3.38433	1.73739	3.55413	0.000501725	0.00428358	-0.280468	ENSG00000185404	SP140L	protein_coding	protein_coding	3.38433
ENST00000505087	3.37552	4.65079	5.23134	5.32947807470424e-07	2.1581941487839e-05	5.93624	ENSG00000169045	HNRNPH1	retained_intron	protein_coding	3.37552
ENST00000652095	3.33768	5.1565	5.07779	1.07337441965306e-06	3.77519895485944e-05	5.24263	ENSG00000196588	MRTFA	protein_coding	protein_coding	3.33768
ENST00000358662	3.3297	3.2146	2.51418	0.0129421	0.047934	-3.20061	ENSG00000135899	SP110	protein_coding	protein_coding	3.3297
ENST00000679873	3.32805	3.78902	2.97058	0.00344166	0.018281	-2.09155	ENSG00000105835	NAMPT	nonsense_mediated_decay	protein_coding	3.32805
ENST00000602461	3.32135	2.74881	3.45809	0.000700922	0.00554792	-0.600744	ENSG00000270069	MIR222HG	lncRNA	lncRNA	3.32135
ENST00000435296	3.30669	5.29677	4.06159	7.68694800044559e-05	0.00100534	1.24877	ENSG00000135245	HILPDA	protein_coding	protein_coding	3.30669
ENST00000374893	3.30617	6.05117	2.51371	0.0129584	0.047934	-3.55776	ENSG00000117298	ECE1	protein_coding	protein_coding	3.30617
ENST00000698131	3.30383	2.80444	4.72333	5.12525961348798e-06	0.000131528	3.84478	ENSG00000138600	SPPL2A	nonsense_mediated_decay	protein_coding	3.30383
ENST00000531270	3.30299	3.78814	3.0742	0.00249115	0.0143832	-1.75462	ENSG00000154237	LRRK1	nonsense_mediated_decay	protein_coding	3.30299
ENST00000343820	3.30145	3.42809	3.92592	0.000129198	0.00148898	0.898068	ENSG00000177426	TGIF1	protein_coding	protein_coding	3.30145
ENST00000481173	3.29351	3.35094	4.44788	1.63761997230913e-05	0.000315366	2.78016	ENSG00000163660	CCNL1	retained_intron	protein_coding	3.29351
ENST00000533538	3.26291	3.7768	3.33377	0.00106966	0.00765389	-1.02157	ENSG00000141279	NPEPPS	retained_intron	protein_coding	3.26291
ENST00000495807	3.25998	5.30647	3.84312	0.000176257	0.0019092	0.468253	ENSG00000204386	NEU1	retained_intron	protein_coding	3.25998
ENST00000688329	3.25348	3.18297	4.01283	9.27753281359649e-05	0.00116141	1.20627	ENSG00000189190	ZNF600	protein_coding	protein_coding	3.25348
ENST00000507010	3.25097	2.09468	2.85574	0.00487697	0.0235461	-2.26436	ENSG00000138668	HNRNPD	protein_coding	protein_coding	3.25097
ENST00000489337	3.24376	2.80594	3.23444	0.00148711	0.00980449	-1.27046	ENSG00000183963	SMTN	retained_intron	protein_coding	3.24376
ENST00000396009	3.2394	5.5828	2.64187	0.00908251	0.0368476	-3.14817	ENSG00000101096	NFATC2	protein_coding	protein_coding	3.2394
ENST00000295025	3.23555	3.15227	3.08056	0.00244151	0.0141977	-1.72296	ENSG00000162924	REL	protein_coding	protein_coding	3.23555
ENST00000229471	3.2224	4.69925	3.70359	0.000294262	0.00282671	0.0224678	ENSG00000010810	FYN	protein_coding	protein_coding	3.2224
ENST00000465070	3.2214	2.68909	3.35881	0.000983257	0.00717965	-0.897258	ENSG00000169554	ZEB2	protein_coding	protein_coding	3.2214
ENST00000461821	3.2135	3.08723	3.69343	0.000305287	0.00291675	0.141547	ENSG00000066422	ZBTB11	protein_coding	protein_coding	3.2135
ENST00000637304	3.20979	5.06865	4.06793	7.50047890827075e-05	0.000986799	1.32367	ENSG00000169554	ZEB2	protein_coding	protein_coding	3.20979
ENST00000252034	3.19543	3.34283	2.57474	0.0109586	0.0424776	-3.03342	ENSG00000049540	ELN	protein_coding	protein_coding	3.19543
ENST00000622833	3.19284	1.65727	3.23332	0.00149259	0.0098121	-1.23937	ENSG00000157045	NTAN1	protein_coding	protein_coding	3.19284
ENST00000368282	3.19164	3.74152	3.12506	0.00211931	0.0127274	-1.6085	ENSG00000196189	SEMA4A	protein_coding	protein_coding	3.19164
ENST00000409301	3.19103	3.32284	2.60908	0.00995928	0.039533	-2.95298	ENSG00000105778	AVL9	protein_coding	protein_coding	3.19103
ENST00000643665	3.1417	5.79168	2.95885	0.00356803	0.0186824	-2.28807	ENSG00000127124	HIVEP3	protein_coding	protein_coding	3.1417
ENST00000005286	3.12658	3.52575	3.12101	0.00214696	0.012841	-1.61595	ENSG00000006118	TMEM132A	protein_coding	protein_coding	3.12658
ENST00000632964	3.10785	2.67572	3.15306	0.00193724	0.0118763	-1.49671	ENSG00000204138	PHACTR4	protein_coding_CDS_not_defined	protein_coding	3.10785
ENST00000320930	3.09971	4.07808	4.57018	9.83518990035315e-06	0.000213855	3.22633	ENSG00000248905	FMN1	protein_coding	protein_coding	3.09971
ENST00000706895	3.09734	3.71919	2.76758	0.00632916	0.0285216	-2.57752	ENSG00000206503	HLA-A	retained_intron	protein_coding	3.09734
ENST00000426304	3.08659	1.50871	3.11944	0.0021577	0.0128966	-1.5444	ENSG00000187736	NHEJ1	protein_coding	protein_coding	3.08659
ENST00000699663	3.08335	2.42911	2.87664	0.00458065	0.0225658	-2.21629	ENSG00000231925	TAPBP	retained_intron	protein_coding	3.08335
ENST00000475593	3.07376	5.87606	3.24141	0.00145349	0.00964042	-1.50629	ENSG00000072274	TFRC	retained_intron	protein_coding	3.07376
ENST00000697955	3.07081	5.25861	2.67085	0.00836602	0.0347717	-3.00002	ENSG00000100906	NFKBIA	retained_intron	protein_coding	3.07081
ENST00000644495	3.06186	4.77039	3.43962	0.000746891	0.00581443	-0.787993	ENSG00000110911	SLC11A2	protein_coding	protein_coding	3.06186
ENST00000418378	3.06186	3.21451	2.53922	0.0120861	0.045519	-3.12984	ENSG00000152583	SPARCL1	protein_coding	protein_coding	3.06186
ENST00000381086	3.053	9.25831	2.53251	0.0123103	0.0461269	-4.10947	ENSG00000146674	IGFBP3	protein_coding	protein_coding	3.053
ENST00000274056	3.04522	3.57924	2.62833	0.00943565	0.0379141	-2.97064	ENSG00000145416	MARCHF1	protein_coding	protein_coding	3.04522
ENST00000710270	3.02955	4.54759	2.65399	0.00877641	0.035936	-2.96674	ENSG00000143442	POGZ	protein_coding	protein_coding	3.02955
ENST00000691385	3.02733	3.1825	4.72742	5.03583657604508e-06	0.00012961	3.86112	ENSG00000184634	MED12	retained_intron	protein_coding	3.02733
ENST00000543038	3.01929	5.90057	2.54943	0.0117519	0.0446234	-3.55325	ENSG00000093072	ADA2	protein_coding	protein_coding	3.01929
ENST00000315392	2.99421	5.81147	4.39459	2.03887256695522e-05	0.00036362	2.42831	ENSG00000161381	PLXDC1	protein_coding	protein_coding	2.99421
ENST00000406482	2.99097	3.14858	2.60051	0.0102006	0.0402601	-2.96431	ENSG00000110514	MADD	protein_coding	protein_coding	2.99097
ENST00000676434	2.97941	4.7086	2.80764	0.00562634	0.0260321	-2.5669	ENSG00000160789	LMNA	nonsense_mediated_decay	protein_coding	2.97941
ENST00000426951	2.97156	4.78478	3.48115	0.000647259	0.00520876	-0.659788	ENSG00000131051	RBM39	protein_coding	protein_coding	2.97156
ENST00000541702	2.95619	5.53323	4.80627	3.5791382217329e-06	9.83064943848398e-05	4.08012	ENSG00000015153	YAF2	protein_coding_CDS_not_defined	protein_coding	2.95619
ENST00000675989	2.95534	4.18322	2.53878	0.0121006	0.0455347	-3.22656	ENSG00000160789	LMNA	retained_intron	protein_coding	2.95534
ENST00000656092	2.94309	4.55692	4.26093	3.50416159254001e-05	0.000544626	2.04352	ENSG00000203875	SNHG5	retained_intron	lncRNA	2.94309
ENST00000369559	2.93699	2.49907	2.88983	0.00440225	0.0219814	-2.21215	ENSG00000163349	HIPK1	protein_coding	protein_coding	2.93699
ENST00000521652	2.93131	3.42907	3.71564	0.000281675	0.00273255	0.123005	ENSG00000129691	ASH2L	protein_coding	protein_coding	2.93131
ENST00000688775	2.93029	2.55756	2.78556	0.00600434	0.0275072	-2.46409	ENSG00000125835	SNRPB	retained_intron	protein_coding	2.93029
ENST00000679771	2.92673	2.797	2.72594	0.00714333	0.0308821	-2.63407	ENSG00000107201	RIGI	nonsense_mediated_decay	protein_coding	2.92673
ENST00000396388	2.92613	2.05093	2.90482	0.00420721	0.0212357	-2.14235	ENSG00000170892	TSEN34	protein_coding	protein_coding	2.92613
ENST00000489990	2.92017	1.42509	2.97801	0.00336374	0.0179771	-1.9296	ENSG00000117859	OSBPL9	nonsense_mediated_decay	protein_coding	2.92017
ENST00000409663	2.91595	4.17594	3.50256	0.000600897	0.00489365	-0.550309	ENSG00000121210	TMEM131L	protein_coding	protein_coding	2.91595
ENST00000577787	2.9153	4.2884	2.96758	0.00347356	0.0183951	-2.10448	ENSG00000108654	DDX5	protein_coding	protein_coding	2.9153
ENST00000468435	2.90681	2.64676	2.95694	0.00358903	0.0187368	-2.01329	ENSG00000147854	UHRF2	nonsense_mediated_decay	protein_coding	2.90681
ENST00000437809	2.90563	5.50067	2.86292	0.00477316	0.023229	-2.54035	ENSG00000116580	GON4L	protein_coding	protein_coding	2.90563
ENST00000638708	2.90478	2.3678	2.57729	0.0108815	0.0422809	-2.9655	ENSG00000266173	STRADA	protein_coding	protein_coding	2.90478
ENST00000554058	2.90307	2.10257	2.75135	0.0066358	0.0295367	-2.53605	ENSG00000013523	ANGEL1	nonsense_mediated_decay	protein_coding	2.90307
ENST00000439754	2.89885	3.99602	2.81629	0.00548439	0.0255595	-2.56242	ENSG00000131238	PPT1	protein_coding	protein_coding	2.89885
ENST00000810130	2.89875	3.76165	3.25947	0.00136958	0.00925774	-1.29093	ENSG00000290683		lncRNA	lncRNA	2.89875
ENST00000491455	2.89743	2.20749	3.57474	0.000466591	0.00406491	-0.217499	ENSG00000143499	SMYD2	protein_coding_CDS_not_defined	protein_coding	2.89743
ENST00000684400	2.89318	3.79323	5.63824	7.82500821152574e-08	4.39994729244263e-06	7.7119	ENSG00000106462	EZH2	retained_intron	protein_coding	2.89318
ENST00000505846	2.89086	2.53805	3.28601	0.00125447	0.00863844	-1.12685	ENSG00000145293	ENOPH1	protein_coding	protein_coding	2.89086
ENST00000614627	2.89084	3.89045	2.96643	0.00348586	0.018427	-2.10765	ENSG00000152795	HNRNPDL	protein_coding	protein_coding	2.89084
ENST00000372938	2.88482	4.6219	3.07995	0.00244624	0.0142075	-1.92245	ENSG00000148337	CIZ1	protein_coding	protein_coding	2.88482
ENST00000406453	2.88477	2.41739	2.90296	0.00423098	0.0213313	-2.14998	ENSG00000164638	SLC29A4	protein_coding	protein_coding	2.88477
ENST00000705281	2.88459	1.15875	3.08582	0.00240124	0.0140199	-1.63249	ENSG00000183023	SLC8A1	protein_coding	protein_coding	2.88459
ENST00000259234	2.88001	1.84395	2.98036	0.00333937	0.01791	-1.94026	ENSG00000136715	SAP130	protein_coding	protein_coding	2.88001
ENST00000706288	2.87818	1.73271	2.89345	0.00435436	0.0218127	-2.16784	ENSG00000085832	EPS15	protein_coding	protein_coding	2.87818
ENST00000683293	2.87301	3.772	5.47927	1.67352085996341e-07	8.34680347556894e-06	7.00997	ENSG00000106462	EZH2	retained_intron	protein_coding	2.87301
ENST00000435126	2.83121	1.86652	2.83475	0.00519199	0.0246292	-2.30312	ENSG00000128872	TMOD2	protein_coding	protein_coding	2.83121
ENST00000395718	2.82664	3.2735	2.84042	0.00510504	0.0243212	-2.38635	ENSG00000139926	FRMD6	protein_coding	protein_coding	2.82664
ENST00000561249	2.82327	4.52061	3.2338	0.00149027	0.00981064	-1.45746	ENSG00000248905	FMN1	protein_coding	protein_coding	2.82327
ENST00000448108	2.82316	4.12542	3.3292	0.00108617	0.00772359	-1.0688	ENSG00000166012	TAF1D	protein_coding	protein_coding	2.82316
ENST00000479194	2.82226	2.70677	3.60119	0.00042487	0.0037772	-0.15562	ENSG00000023902	PLEKHO1	protein_coding_CDS_not_defined	protein_coding	2.82226
ENST00000659385	2.81472	3.71291	4.04991	8.04236203196595e-05	0.00103345	1.31501	ENSG00000231721	LINC-PINT	lncRNA	lncRNA	2.81472
ENST00000446923	2.80852	3.68954	2.88954	0.00440606	0.021988	-2.33605	ENSG00000148516	ZEB1	protein_coding	protein_coding	2.80852
ENST00000367926	2.79111	5.78634	4.52439	1.19173043040964e-05	0.00024528	2.96263	ENSG00000117143	UAP1	protein_coding	protein_coding	2.79111
ENST00000379789	2.78782	5.43499	4.07665	7.25071829593516e-05	0.000968122	1.30499	ENSG00000170525	PFKFB3	protein_coding	protein_coding	2.78782
ENST00000523752	2.7877	5.79098	2.63524	0.009254	0.0373887	-3.23226	ENSG00000120889	TNFRSF10B	retained_intron	protein_coding	2.7877
ENST00000685843	2.78061	3.99629	3.36271	0.000970419	0.00710353	-0.970804	ENSG00000081177	EXD2	protein_coding	protein_coding	2.78061
ENST00000569482	2.77347	3.93503	3.15122	0.00194875	0.0119386	-1.6247	ENSG00000140400	MAN2C1	protein_coding	protein_coding	2.77347
ENST00000263563	2.77321	4.36159	2.76423	0.00639145	0.0286852	-2.68816	ENSG00000107719	PALD1	protein_coding	protein_coding	2.77321
ENST00000409487	2.77091	6.36522	4.48236	1.41970075869372e-05	0.000284844	2.68124	ENSG00000169554	ZEB2	protein_coding	protein_coding	2.77091
ENST00000676576	2.77053	4.07926	4.19715	4.51861595656629e-05	0.000666499	1.81164	ENSG00000135047	CTSL	retained_intron	protein_coding	2.77053
ENST00000483302	2.76655	1.8965	2.66405	0.00852942	0.0352188	-2.72223	ENSG00000148356	LRSAM1	retained_intron	protein_coding	2.76655
ENST00000372805	2.76545	7.20938	2.59572	0.0103378	0.0407057	-3.56144	ENSG00000131236	CAP1	protein_coding	protein_coding	2.76545
ENST00000525284	2.75866	3.76101	3.0144	0.00300497	0.016477	-1.93308	ENSG00000154237	LRRK1	nonsense_mediated_decay	protein_coding	2.75866
ENST00000512493	2.75639	5.1245	2.87749	0.00456899	0.0225461	-2.45677	ENSG00000186468	RPS23	protein_coding	protein_coding	2.75639
ENST00000445466	2.75584	2.21338	3.66106	0.000343075	0.00319458	0.0634386	ENSG00000229619	MBNL1-AS1	lncRNA	lncRNA	2.75584
ENST00000421459	2.7551	4.8985	6.87708	1.3788133786153e-10	2.25410453822516e-08	13.7332	ENSG00000026025	VIM	retained_intron	protein_coding	2.7551
ENST00000497139	2.7529	8.24381	3.95119	0.000117401	0.00139143	0.469516	ENSG00000112715	VEGFA	retained_intron	protein_coding	2.7529
ENST00000676863	2.74781	3.78111	5.10644	9.42892588868008e-07	3.42545505124559e-05	5.40688	ENSG00000090621	PABPC4	retained_intron	protein_coding	2.74781
ENST00000616417	2.74645	5.50933	3.20641	0.00162982	0.0105253	-1.5529	ENSG00000248905	FMN1	protein_coding	protein_coding	2.74645
ENST00000457544	2.74464	2.48814	2.51368	0.0129597	0.047934	-3.12656	ENSG00000019991	HGF	protein_coding	protein_coding	2.74464
ENST00000448116	2.73679	6.07506	3.40326	0.000845762	0.00638333	-1.07853	ENSG00000160691	SHC1	protein_coding	protein_coding	2.73679
ENST00000375894	2.72624	3.08966	3.00261	0.00311715	0.0170075	-1.94408	ENSG00000135047	CTSL	retained_intron	protein_coding	2.72624
ENST00000375321	2.71929	3.72229	3.32692	0.0010945	0.00777332	-1.03796	ENSG00000107968	MAP3K8	protein_coding	protein_coding	2.71929
ENST00000635045	2.71793	4.17592	4.28224	3.21681001543232e-05	0.000514457	2.14086	ENSG00000165195	PIGA	retained_intron	protein_coding	2.71793
ENST00000370440	2.71266	3.66084	2.93381	0.00385224	0.0197718	-2.1511	ENSG00000122482	ZNF644	protein_coding	protein_coding	2.71266
ENST00000567617	2.71084	4.67163	3.34633	0.00102547	0.00742035	-1.08413	ENSG00000167173	C15orf39	protein_coding	protein_coding	2.71084
ENST00000676781	2.70973	2.34478	2.70569	0.0075725	0.0322635	-2.63715	ENSG00000197081	IGF2R	nonsense_mediated_decay	protein_coding	2.70973
ENST00000496250	2.70172	4.16995	3.79033	0.00021432	0.00222198	0.380946	ENSG00000112062	MAPK14	retained_intron	protein_coding	2.70172
ENST00000409697	2.69016	2.43007	3.0873	0.00238997	0.013983	-1.66975	ENSG00000175455	CCDC14	protein_coding	protein_coding	2.69016
ENST00000443093	2.68488	6.0509	4.65587	6.84189179343891e-06	0.000162804	3.42895	ENSG00000125347	IRF1	retained_intron	protein_coding	2.68488
ENST00000593445	2.68353	1.8564	2.64063	0.00911434	0.0369258	-2.77845	ENSG00000269858	EGLN2	retained_intron	protein_coding	2.68353
ENST00000392467	2.68083	2.66413	2.70446	0.00759944	0.0323471	-2.68581	ENSG00000141524	TMC6	protein_coding	protein_coding	2.68083
ENST00000697960	2.66816	7.28051	4.02096	8.99210516023682e-05	0.00113327	0.844041	ENSG00000100906	NFKBIA	retained_intron	protein_coding	2.66816
ENST00000342992	2.66184	6.27496	2.69622	0.00778121	0.0329316	-3.04415	ENSG00000155657	TTN	protein_coding	protein_coding	2.66184
ENST00000710381	2.64747	5.3483	3.23795	0.00147007	0.00972119	-1.48136	ENSG00000136504	KAT7	protein_coding	protein_coding	2.64747
ENST00000489617	2.64593	5.21345	4.14445	5.56342534626483e-05	0.000778351	1.56267	ENSG00000117266	CDK18	retained_intron	protein_coding	2.64593
ENST00000635598	2.64529	2.42213	2.8675	0.00470806	0.023001	-2.24059	ENSG00000165195	PIGA	nonsense_mediated_decay	protein_coding	2.64529
ENST00000549596	2.64448	4.60067	3.05045	0.00268465	0.0151729	-1.97002	ENSG00000187109	NAP1L1	protein_coding	protein_coding	2.64448
ENST00000700712	2.64229	3.28019	3.12951	0.00208938	0.0125905	-1.58379	ENSG00000141367	CLTC	protein_coding	protein_coding	2.64229
ENST00000526258	2.63278	3.89995	3.1942	0.00169594	0.010791	-1.44014	ENSG00000173120	KDM2A	protein_coding_CDS_not_defined	protein_coding	2.63278
ENST00000687263	2.61026	7.19552	5.31043	3.6965958562355e-07	1.62851150734726e-05	6.06224	ENSG00000158615	PPP1R15B	retained_intron	protein_coding	2.61026
ENST00000396553	2.60432	4.67334	3.73738	0.000260244	0.00257542	0.165259	ENSG00000133805	AMPD3	protein_coding	protein_coding	2.60432
ENST00000631253	2.6007	3.67491	2.66822	0.00842896	0.0349347	-2.83828	ENSG00000177565	TBL1XR1	nonsense_mediated_decay	protein_coding	2.6007
ENST00000395958	2.60045	5.44713	2.62911	0.00941515	0.0378703	-3.12848	ENSG00000164924	YWHAZ	protein_coding	protein_coding	2.60045
ENST00000531914	2.59089	3.62897	3.18098	0.00177025	0.011123	-1.4856	ENSG00000110077	MS4A6A	retained_intron	protein_coding	2.59089
ENST00000699653	2.5878	4.55988	3.61184	0.000409088	0.00366271	-0.227524	ENSG00000231925	TAPBP	retained_intron	protein_coding	2.5878
ENST00000438817	2.58639	3.95054	4.07053	7.42508612626448e-05	0.000981267	1.38536	ENSG00000153283	CD96	protein_coding	protein_coding	2.58639
ENST00000714405	2.58637	4.56592	3.24027	0.00145893	0.00966354	-1.35547	ENSG00000087266	SH3BP2	protein_coding	protein_coding	2.58637
ENST00000648397	2.58131	4.21302	3.61984	0.000397609	0.00358173	-0.192067	ENSG00000130844	ZNF331	protein_coding	protein_coding	2.58131
ENST00000458141	2.57096	4.59354	2.5191	0.0127696	0.0474853	-3.32515	ENSG00000137573	SULF1	protein_coding	protein_coding	2.57096
ENST00000635620	2.56096	4.08974	2.59242	0.0104333	0.0409722	-3.06761	ENSG00000174485	DENND4A	protein_coding	protein_coding	2.56096
ENST00000369227	2.55873	3.6309	2.66976	0.00839203	0.0348635	-2.8202	ENSG00000271383	NBPF19	protein_coding	protein_coding	2.55873
ENST00000367855	2.54591	5.7697	4.19574	4.54389058910663e-05	0.000667445	1.64415	ENSG00000118515	SGK1	retained_intron	protein_coding	2.54591
ENST00000426105	2.53761	5.72705	2.50423	0.0132969	0.0488086	-3.58433	ENSG00000134644	PUM1	protein_coding	protein_coding	2.53761
ENST00000732536	2.52903	3.41777	5.63132	8.0905546045434e-08	4.52046937018412e-06	7.66868	ENSG00000231607	DLEU2	lncRNA	lncRNA	2.52903
ENST00000706633	2.51739	4.81987	3.0532	0.00266153	0.0150615	-1.95671	ENSG00000152952	PLOD2	retained_intron	protein_coding	2.51739
ENST00000577424	2.51529	4.63378	3.86758	0.000160883	0.00177756	0.618448	ENSG00000179094	PER1	retained_intron	protein_coding	2.51529
ENST00000294737	2.51466	2.53765	2.87513	0.0046015	0.0226307	-2.24083	ENSG00000213047	DENND1B	nonsense_mediated_decay	protein_coding	2.51466
ENST00000551209	2.50627	3.27605	2.81986	0.00542665	0.0254011	-2.43909	ENSG00000139436	GIT2	protein_coding	protein_coding	2.50627
ENST00000682186	2.50403	3.24875	3.64938	0.000357759	0.00328989	-0.00749179	ENSG00000164022	AIMP1	protein_coding_CDS_not_defined	protein_coding	2.50403
ENST00000374864	2.49953	3.63712	2.69366	0.00783835	0.0330454	-2.76785	ENSG00000078747	ITCH	protein_coding	protein_coding	2.49953
ENST00000420536	2.495	2.93878	4.24112	3.79316389844935e-05	0.000580348	2.02165	ENSG00000100316	RPL3	nonsense_mediated_decay	protein_coding	2.495
ENST00000643508	2.48859	5.37378	2.97949	0.00334834	0.0179473	-2.21433	ENSG00000197102	DYNC1H1	protein_coding	protein_coding	2.48859
ENST00000678141	2.48381	2.15295	2.77935	0.0061149	0.0278266	-2.48051	ENSG00000173692	PSMD1	retained_intron	protein_coding	2.48381
ENST00000429964	2.48269	6.66133	2.82276	0.00538019	0.025264	-2.92357	ENSG00000117266	CDK18	protein_coding	protein_coding	2.48269
ENST00000336483	2.48153	4.3334	3.0693	0.00253	0.014522	-1.84082	ENSG00000145675	PIK3R1	protein_coding	protein_coding	2.48153
ENST00000681899	2.48096	2.72957	3.70649	0.000291192	0.00280638	0.192208	ENSG00000149231	CCDC82	retained_intron	protein_coding	2.48096
ENST00000653568	2.48058	3.66771	2.56997	0.0111044	0.042864	-3.08912	ENSG00000172965	MIR4435-2HG	lncRNA	lncRNA	2.48058
ENST00000485928	2.47354	3.09362	3.65912	0.000345477	0.00320365	0.013707	ENSG00000134686	PHC2	nonsense_mediated_decay	protein_coding	2.47354
ENST00000611820	2.46731	2.87569	2.56738	0.0111841	0.0430961	-3.0068	ENSG00000147050	KDM6A	protein_coding	protein_coding	2.46731
ENST00000505890	2.46077	4.35975	3.68757	0.000311825	0.00296637	0.0158298	ENSG00000181381	DDX60L	protein_coding	protein_coding	2.46077
ENST00000405356	2.45508	3.55577	3.63682	0.000374224	0.00340231	-0.0790791	ENSG00000166197	NOLC1	protein_coding	protein_coding	2.45508
ENST00000461708	2.45134	2.27188	4.01482	9.20701347387094e-05	0.00115454	1.23175	ENSG00000138385	SSB	retained_intron	protein_coding	2.45134
ENST00000554335	2.4445	4.18139	2.72727	0.0071159	0.0308281	-2.80263	ENSG00000020577	SAMD4A	protein_coding	protein_coding	2.4445
ENST00000644252	2.44294	3.77005	2.52911	0.0124253	0.0464595	-3.23203	ENSG00000111817	DSE	protein_coding	protein_coding	2.44294
ENST00000482111	2.43814	7.0336	4.20571	4.36764140697406e-05	0.00065131	1.52509	ENSG00000173812	EIF1	retained_intron	protein_coding	2.43814
ENST00000677935	2.43539	3.78614	3.79915	0.00020746	0.00216484	0.433466	ENSG00000135047	CTSL	retained_intron	protein_coding	2.43539
ENST00000396664	2.42518	3.08332	3.2389	0.00146549	0.00969819	-1.25927	ENSG00000122644	ARL4A	protein_coding	protein_coding	2.42518
ENST00000374979	2.42343	2.35993	3.08379	0.00241669	0.0140735	-1.67564	ENSG00000120458	MSANTD2	protein_coding	protein_coding	2.42343
ENST00000377921	2.42261	3.70511	3.40355	0.000844924	0.00638333	-0.830067	ENSG00000148484	RSU1	protein_coding	protein_coding	2.42261
ENST00000464839	2.42239	4.76371	3.96205	0.000112651	0.00134936	0.933879	ENSG00000162645	GBP2	nonsense_mediated_decay	protein_coding	2.42239
ENST00000269260	2.41785	4.98205	2.64249	0.00906641	0.0367992	-3.07997	ENSG00000141480	ARRB2	protein_coding	protein_coding	2.41785
ENST00000497639	2.41569	2.00299	3.67737	0.000323511	0.00304938	0.121602	ENSG00000096717	SIRT1	protein_coding_CDS_not_defined	protein_coding	2.41569
ENST00000510479	2.41269	3.42218	2.71399	0.0073939	0.0317414	-2.69851	ENSG00000146067	FAM193B	nonsense_mediated_decay	protein_coding	2.41269
ENST00000554546	2.41029	5.36792	3.24429	0.0014398	0.00960012	-1.52658	ENSG00000133961	NUMB	protein_coding	protein_coding	2.41029
ENST00000555082	2.40858	3.29677	2.70297	0.00763195	0.0324541	-2.94226	ENSG00000027075	PRKCH	protein_coding	protein_coding	2.40858
ENST00000489369	2.40285	4.0507	3.00898	0.00305604	0.0167362	-2.03017	ENSG00000107104	KANK1	protein_coding_CDS_not_defined	protein_coding	2.40285
ENST00000512052	2.3991	3.26628	3.0552	0.00264484	0.015021	-1.79725	ENSG00000158987	RAPGEF6	protein_coding	protein_coding	2.3991
ENST00000342771	2.39564	4.10519	3.30101	0.00119345	0.00833524	-1.19462	ENSG00000158321	AUTS2	protein_coding	protein_coding	2.39564
ENST00000533417	2.39318	3.93356	3.39895	0.000858273	0.00644288	-0.862173	ENSG00000110651	CD81	protein_coding	protein_coding	2.39318
ENST00000534894	2.39263	4.05958	2.57196	0.0110433	0.0427025	-3.15822	ENSG00000148737	TCF7L2	protein_coding	protein_coding	2.39263
ENST00000542394	2.38771	2.897	2.71235	0.00742881	0.0318512	-2.66607	ENSG00000127311	HELB	nonsense_mediated_decay	protein_coding	2.38771
ENST00000815558	2.38608	1.95279	2.79489	0.00584194	0.0268747	-2.42483	ENSG00000289123		lncRNA	lncRNA	2.38608
ENST00000470306	2.37624	4.75119	4.39285	2.05345457273431e-05	0.000364746	2.49319	ENSG00000196189	SEMA4A	retained_intron	protein_coding	2.37624
ENST00000339882	2.36947	1.7585	2.8977	0.00429882	0.0216026	-2.13082	ENSG00000163249	CCNYL1	protein_coding	protein_coding	2.36947
ENST00000694983	2.3413	2.62575	3.96729	0.000110425	0.00133174	1.06013	ENSG00000173230	GOLGB1	retained_intron	protein_coding	2.3413
ENST00000538669	2.33215	4.36599	6.25647	3.60574293644745e-09	3.6172157548816e-07	10.6329	ENSG00000135048	CEMIP2	retained_intron	protein_coding	2.33215
ENST00000651028	2.33177	5.33583	3.58548	0.000449201	0.00394975	-0.409404	ENSG00000174428	GTF2IRD2B	protein_coding	protein_coding	2.33177
ENST00000468653	2.33094	3.37777	5.02606	1.35473106862823e-06	4.59983302840385e-05	5.06981	ENSG00000113810	SMC4	retained_intron	protein_coding	2.33094
ENST00000451607	2.32759	2.64242	3.50509	0.00059563	0.00485972	-0.453954	ENSG00000234741	GAS5	lncRNA	lncRNA	2.32759
ENST00000313695	2.32489	4.62724	3.05091	0.00268078	0.0151607	-2.01771	ENSG00000116584	ARHGEF2	protein_coding	protein_coding	2.32489
ENST00000502871	2.30921	3.01641	3.19451	0.00169422	0.010791	-1.38735	ENSG00000138756	BMP2K	protein_coding	protein_coding	2.30921
ENST00000358807	2.30021	4.98289	2.7824	0.00606038	0.0276777	-2.70444	ENSG00000135596	MICAL1	protein_coding	protein_coding	2.30021
ENST00000167106	2.283	7.03933	5.59507	9.63168783497964e-08	5.2812757892671e-06	7.34787	ENSG00000071246	VASH1	protein_coding	protein_coding	2.283
ENST00000713562	2.27953	3.51079	2.7836	0.00603909	0.0276233	-2.53446	ENSG00000134480	CCNH	protein_coding	protein_coding	2.27953
ENST00000269439	2.27864	3.4709	3.41073	0.000824504	0.00626396	-0.782304	ENSG00000141622	ARK2C	protein_coding	protein_coding	2.27864
ENST00000679454	2.27697	6.2127	3.25997	0.00136731	0.00925662	-1.55341	ENSG00000138031	ADCY3	protein_coding	protein_coding	2.27697
ENST00000683941	2.27622	5.7599	2.74475	0.0067644	0.029873	-2.94357	ENSG00000159110	IFNAR2	protein_coding	protein_coding	2.27622
ENST00000451018	2.27396	4.09245	3.64285	0.000366237	0.00335736	-0.0774601	ENSG00000140563	MCTP2	protein_coding	protein_coding	2.27396
ENST00000453992	2.27038	2.83048	3.62887	0.000384998	0.00348591	-0.0637906	ENSG00000115053	NCL	protein_coding	protein_coding	2.27038
ENST00000416624	2.2701	4.08614	3.92029	0.000131974	0.00151702	0.834956	ENSG00000110848	CD69	retained_intron	protein_coding	2.2701
ENST00000686734	2.26873	3.40754	3.04794	0.0027059	0.0152442	-1.82046	ENSG00000183020	AP2A2	retained_intron	protein_coding	2.26873
ENST00000677487	2.26445	3.74292	2.65689	0.00870437	0.035708	-2.86621	ENSG00000107862	GBF1	retained_intron	protein_coding	2.26445
ENST00000455208	2.26229	1.92681	2.53146	0.0123456	0.0462323	-3.04471	ENSG00000164031	DNAJB14	nonsense_mediated_decay	protein_coding	2.26229
ENST00000477537	2.26209	1.7157	2.52591	0.0125344	0.0467831	-3.04236	ENSG00000242574	HLA-DMB	retained_intron	protein_coding	2.26209
ENST00000547815	2.25715	3.51879	3.26897	0.00132728	0.00905505	-1.19976	ENSG00000139436	GIT2	protein_coding	protein_coding	2.25715
ENST00000556808	2.25313	7.05546	6.09184	8.33112474880323e-09	6.93841219645613e-07	9.73412	ENSG00000184205	TSPYL2	retained_intron	protein_coding	2.25313
ENST00000490667	2.24193	4.23138	3.82583	0.000187956	0.00200638	0.501876	ENSG00000160691	SHC1	protein_coding_CDS_not_defined	protein_coding	2.24193
ENST00000696558	2.24192	3.21463	2.94575	0.00371426	0.0192539	-2.07415	ENSG00000234745	HLA-B	nonsense_mediated_decay	protein_coding	2.24192
ENST00000368096	2.23891	3.41782	4.58493	9.24262358493426e-06	0.000203985	3.30018	ENSG00000158710	TAGLN2	protein_coding	protein_coding	2.23891
ENST00000680616	2.23573	7.64486	4.00596	9.52518504779576e-05	0.00117936	0.70386	ENSG00000105835	NAMPT	retained_intron	protein_coding	2.23573
ENST00000405375	2.23095	6.03167	2.85549	0.00488057	0.0235461	-2.71635	ENSG00000124762	CDKN1A	protein_coding	protein_coding	2.23095
ENST00000429589	2.22743	2.46353	2.49924	0.0134782	0.0492897	-3.14736	ENSG00000156976	EIF4A2	nonsense_mediated_decay	protein_coding	2.22743
ENST00000691113	2.22578	2.13913	2.57632	0.0109108	0.0423389	-2.94208	ENSG00000184634	MED12	nonsense_mediated_decay	protein_coding	2.22578
ENST00000320172	2.22269	6.49498	2.70045	0.00768742	0.0326272	-3.11726	ENSG00000112773	TENT5A	protein_coding	protein_coding	2.22269
ENST00000393042	2.21923	3.12681	3.28227	0.00127012	0.00873771	-1.1331	ENSG00000166130	IKBIP	protein_coding	protein_coding	2.21923
ENST00000591608	2.21261	2.45077	2.52075	0.0127122	0.0473319	-3.09728	ENSG00000105520	PLPPR2	protein_coding	protein_coding	2.21261
ENST00000680628	2.21173	4.00991	3.3132	0.00114591	0.00808642	-1.11353	ENSG00000101160	CTSZ	retained_intron	protein_coding	2.21173
ENST00000370459	2.20747	6.2045	3.8177	0.000193705	0.00205039	0.233838	ENSG00000154451	GBP5	protein_coding	protein_coding	2.20747
ENST00000375896	2.20335	3.4914	3.90248	0.000141141	0.00160359	0.797625	ENSG00000204438	GPANK1	protein_coding	protein_coding	2.20335
ENST00000429572	2.19793	2.89101	2.9242	0.0039668	0.0202304	-2.12165	ENSG00000127054	INTS11	protein_coding	protein_coding	2.19793
ENST00000506395	2.18547	2.38189	3.05722	0.00262811	0.0149491	-1.73474	ENSG00000164111	ANXA5	nonsense_mediated_decay	protein_coding	2.18547
ENST00000522445	2.18367	3.67868	2.89765	0.00429948	0.0216026	-2.26717	ENSG00000104408	EIF3E	nonsense_mediated_decay	protein_coding	2.18367
ENST00000503078	2.18355	3.53471	3.17437	0.00180853	0.0112867	-1.47499	ENSG00000183258	DDX41	retained_intron	protein_coding	2.18355
ENST00000396272	2.1829	3.36005	4.81666	3.42075134127599e-06	9.49162790674735e-05	4.21682	ENSG00000135048	CEMIP2	protein_coding	protein_coding	2.1829
ENST00000590168	2.18194	3.73583	4.07645	7.25630689179798e-05	0.000968122	1.41209	ENSG00000129667	RHBDF2	retained_intron	protein_coding	2.18194
ENST00000356917	2.17862	3.52058	3.3642	0.000965543	0.0070737	-0.959353	ENSG00000095794	CREM	protein_coding	protein_coding	2.17862
ENST00000718347	2.17703	3.51906	3.07333	0.00249795	0.0144036	-1.76759	ENSG00000146192	FGD2	nonsense_mediated_decay	protein_coding	2.17703
ENST00000469543	2.175	8.46045	6.84931	1.60103923013301e-10	2.56981351338441e-08	13.4328	ENSG00000026025	VIM	nonsense_mediated_decay	protein_coding	2.175
ENST00000698632	2.1713	2.98557	2.51358	0.012963	0.047934	-3.15899	ENSG00000243649	CFB	retained_intron	protein_coding	2.1713
ENST00000677703	2.17094	4.20274	3.34336	0.00103578	0.00746441	-1.037	ENSG00000115053	NCL	retained_intron	protein_coding	2.17094
ENST00000409538	2.1703	3.46733	3.01895	0.00296265	0.0163057	-1.9173	ENSG00000157985	AGAP1	protein_coding	protein_coding	2.1703
ENST00000714212	2.15799	3.25719	3.41235	0.000819949	0.00624799	-0.768182	ENSG00000146433	TMEM181	protein_coding	protein_coding	2.15799
ENST00000397033	2.14978	8.13871	5.7262	5.10908123550395e-08	3.06822919367544e-06	7.82037	ENSG00000115232	ITGA4	protein_coding	protein_coding	2.14978
ENST00000680721	2.14515	3.4853	3.82972	0.000185261	0.00198481	0.565481	ENSG00000122591	HYCC1	retained_intron	protein_coding	2.14515
ENST00000703525	2.14208	6.62107	2.76696	0.00634062	0.0285587	-3.01825	ENSG00000152952	PLOD2	retained_intron	protein_coding	2.14208
ENST00000229794	2.13533	6.0817	2.94324	0.00374286	0.0193486	-2.50884	ENSG00000112062	MAPK14	protein_coding	protein_coding	2.13533
ENST00000478105	2.13384	2.60633	3.59692	0.000431356	0.00381947	-0.155732	ENSG00000160305	DIP2A	retained_intron	protein_coding	2.13384
ENST00000432054	2.13271	3.27268	2.68431	0.00805098	0.0337828	-2.75756	ENSG00000172765	TMCC1	protein_coding	protein_coding	2.13271
ENST00000448715	2.13223	2.6891	2.628	0.00944453	0.0379141	-2.85454	ENSG00000197841	ZNF181	retained_intron	protein_coding	2.13223
ENST00000684939	2.11702	3.94968	2.52514	0.0125608	0.0468471	-3.23394	ENSG00000291118	ZNF767P	lncRNA	lncRNA	2.11702
ENST00000522469	2.11274	2.98127	4.43849	1.70230764247241e-05	0.000322489	2.74834	ENSG00000086589	RBM22	retained_intron	protein_coding	2.11274
ENST00000681574	2.10229	6.48183	5.23153	5.32485509534096e-07	2.1581941487839e-05	5.80482	ENSG00000197102	DYNC1H1	protein_coding	protein_coding	2.10229
ENST00000706631	2.10181	5.82163	2.69545	0.00779847	0.0329559	-3.07288	ENSG00000152952	PLOD2	retained_intron	protein_coding	2.10181
ENST00000373711	2.09425	2.99773	2.97595	0.00338519	0.0180402	-1.98449	ENSG00000124762	CDKN1A	protein_coding	protein_coding	2.09425
ENST00000538183	2.08976	9.01177	5.08928	1.01904714381752e-06	3.66650508618192e-05	4.84001	ENSG00000291237	SOD2	protein_coding	protein_coding	2.08976
ENST00000676495	2.08837	3.95243	2.51017	0.0130841	0.0482081	-3.25296	ENSG00000147140	NONO	retained_intron	protein_coding	2.08837
ENST00000371207	2.08368	5.27933	3.54543	0.000517297	0.00437004	-0.624879	ENSG00000138185	ENTPD1	protein_coding	protein_coding	2.08368
ENST00000583392	2.08163	4.31801	5.67767	6.46710594311871e-08	3.80610741772346e-06	7.91502	ENSG00000182481	KPNA2	retained_intron	protein_coding	2.08163
ENST00000447544	2.07673	7.67593	3.70562	0.000292102	0.00281208	-0.388823	ENSG00000135218	CD36	protein_coding	protein_coding	2.07673
ENST00000409817	2.07627	6.25889	4.23388	3.90441147341189e-05	0.000593255	1.75706	ENSG00000121966	CXCR4	protein_coding	protein_coding	2.07627
ENST00000314028	2.07347	6.37501	3.29224	0.00122877	0.0085139	-1.50219	ENSG00000141551	CSNK1D	protein_coding	protein_coding	2.07347
ENST00000588498	2.07301	2.15532	2.54507	0.0118934	0.0450622	-3.01851	ENSG00000105401	CDC37	retained_intron	protein_coding	2.07301
ENST00000294072	2.06748	4.64136	2.82733	0.00530772	0.0249951	-2.58528	ENSG00000162144	CYB561A3	protein_coding	protein_coding	2.06748
ENST00000478436	2.0593	5.77249	2.644	0.00902783	0.0366763	-3.19677	ENSG00000152952	PLOD2	retained_intron	protein_coding	2.0593
ENST00000442504	2.04335	5.14659	4.43886	1.69974684131766e-05	0.000322489	2.64057	ENSG00000155849	ELMO1	protein_coding	protein_coding	2.04335
ENST00000621066	2.04127	3.56792	2.75839	0.00650123	0.0290303	-2.60058	ENSG00000270629	NBPF14	protein_coding	protein_coding	2.04127
ENST00000693602	2.04003	5.12411	3.16434	0.00186809	0.011573	-1.68348	ENSG00000118873	RAB3GAP2	retained_intron	protein_coding	2.04003
ENST00000522563	2.03563	2.00805	2.59026	0.0104964	0.0411651	-2.91942	ENSG00000156831	NSMCE2	protein_coding	protein_coding	2.03563
ENST00000591075	2.03554	3.37232	4.91201	2.25092531972702e-06	6.76622512278766e-05	4.6027	ENSG00000141458	NPC1	retained_intron	protein_coding	2.03554
ENST00000584880	2.0296	1.92893	3.18426	0.00175153	0.0110315	-1.37281	ENSG00000087191	PSMC5	nonsense_mediated_decay	protein_coding	2.0296
ENST00000715258	2.02251	3.40578	3.11749	0.00217118	0.0129333	-1.62934	ENSG00000100100	PIK3IP1	retained_intron	protein_coding	2.02251
ENST00000566063	2.01264	3.37844	5.36283	2.89549653428841e-07	1.3176001754999e-05	6.49583	ENSG00000166233	ARIH1	retained_intron	protein_coding	2.01264
ENST00000563314	2.01261	3.67903	2.6367	0.00921593	0.0372861	-2.91838	ENSG00000168488	ATXN2L	retained_intron	protein_coding	2.01261
ENST00000334116	2.00727	3.75947	2.66891	0.00841227	0.0349147	-2.8597	ENSG00000186020	ZNF529	protein_coding	protein_coding	2.00727
ENST00000676798	2.00405	4.13584	3.08055	0.00244167	0.0141977	-1.81742	ENSG00000115053	NCL	retained_intron	protein_coding	2.00405
ENST00000465351	1.99796	4.70857	3.54159	0.000524313	0.00441035	-0.466584	ENSG00000085662	AKR1B1	retained_intron	protein_coding	1.99796
ENST00000468781	1.99655	2.26202	3.40467	0.000841701	0.00637268	-0.739828	ENSG00000165233	CARD19	protein_coding_CDS_not_defined	protein_coding	1.99655
ENST00000514842	1.99613	3.27888	3.32271	0.00111004	0.00786607	-1.04027	ENSG00000163682	RPL9	retained_intron	protein_coding	1.99613
ENST00000687901	1.99328	2.97265	2.50486	0.0132741	0.0487453	-3.16334	ENSG00000113719	ERGIC1	protein_coding	protein_coding	1.99328
ENST00000476089	1.98802	3.77822	3.52076	0.000563965	0.00466169	-0.459719	ENSG00000115232	ITGA4	retained_intron	protein_coding	1.98802
ENST00000448277	1.98788	3.86538	2.97626	0.00338189	0.0180402	-2.0876	ENSG00000118260	CREB1	protein_coding	protein_coding	1.98788
ENST00000433543	1.98423	2.99121	3.01492	0.00300015	0.0164607	-1.89606	ENSG00000055044	NOP58	nonsense_mediated_decay	protein_coding	1.98423
ENST00000703659	1.98003	3.79907	2.75393	0.00658627	0.0293654	-2.62992	ENSG00000159314	ARHGAP27	retained_intron	protein_coding	1.98003
ENST00000443807	1.97804	5.69619	3.14798	0.00196918	0.0119889	-1.79014	ENSG00000154451	GBP5	protein_coding	protein_coding	1.97804
ENST00000418039	1.97573	4.34495	4.95084	1.89523408033794e-06	5.9330235678097e-05	4.75194	ENSG00000167202	TBC1D2B	retained_intron	protein_coding	1.97573
ENST00000409391	1.97413	5.68123	4.37036	2.25110825302617e-05	0.000395085	2.30929	ENSG00000071073	MGAT4A	protein_coding	protein_coding	1.97413
ENST00000681710	1.96721	5.13459	2.65235	0.00881712	0.0360359	-3.08453	ENSG00000163297	ANTXR2	protein_coding	protein_coding	1.96721
ENST00000373027	1.96719	4.99513	2.63541	0.00924933	0.0373869	-3.09392	ENSG00000204084	INPP5B	protein_coding	protein_coding	1.96719
ENST00000699194	1.96274	4.44338	3.79051	0.000214177	0.00222198	0.346201	ENSG00000162924	REL	retained_intron	protein_coding	1.96274
ENST00000521416	1.95335	5.92721	3.06653	0.00255215	0.0146396	-2.15318	ENSG00000043462	LCP2	protein_coding	protein_coding	1.95335
ENST00000593093	1.95261	3.18294	2.74164	0.00682571	0.0300608	-2.6188	ENSG00000099622	CIRBP	retained_intron	protein_coding	1.95261
ENST00000704110	1.95107	4.22496	3.96307	0.000112214	0.00134905	0.96902	ENSG00000066422	ZBTB11	retained_intron	protein_coding	1.95107
ENST00000476168	1.95097	2.45213	2.71181	0.0074405	0.0318858	-2.64524	ENSG00000102158	MAGT1	retained_intron	protein_coding	1.95097
ENST00000497369	1.94824	3.98773	2.92896	0.0039096	0.0200081	-2.21476	ENSG00000116580	GON4L	protein_coding_CDS_not_defined	protein_coding	1.94824
ENST00000435197	1.93821	4.00735	3.52789	0.000550086	0.00458561	-0.455541	ENSG00000291073		lncRNA	lncRNA	1.93821
ENST00000645253	1.93605	4.92659	2.65013	0.00887288	0.0362303	-3.00786	ENSG00000215301	DDX3X	retained_intron	protein_coding	1.93605
ENST00000450657	1.93566	2.52785	3.66269	0.000341066	0.00318954	0.0438088	ENSG00000198839	ZNF277	protein_coding	protein_coding	1.93566
ENST00000683227	1.93434	4.25759	3.40498	0.000840819	0.00637146	-0.928828	ENSG00000182150	ERCC6L2	retained_intron	protein_coding	1.93434
ENST00000495288	1.93291	3.39577	4.46449	1.52893175388589e-05	0.000302453	2.84474	ENSG00000159377	PSMB4	retained_intron	protein_coding	1.93291
ENST00000537350	1.93262	4.77353	2.98166	0.00332602	0.017871	-2.19294	ENSG00000198771	RCSD1	protein_coding	protein_coding	1.93262
ENST00000644894	1.92918	5.72508	5.84604	2.84020527808869e-08	1.88521294699e-06	8.65048	ENSG00000027697	IFNGR1	protein_coding	protein_coding	1.92918
ENST00000322723	1.92695	5.29619	5.493	1.56795029861519e-07	7.95509496331893e-06	7.0526	ENSG00000115053	NCL	protein_coding	protein_coding	1.92695
ENST00000529524	1.92305	3.12512	4.15548	5.32728296976357e-05	0.000751266	1.71062	ENSG00000129084	PSMA1	retained_intron	protein_coding	1.92305
ENST00000495841	1.91842	3.39136	2.75089	0.00664476	0.0295367	-2.60964	ENSG00000105971	CAV2	protein_coding_CDS_not_defined	protein_coding	1.91842
ENST00000407623	1.91457	3.14465	2.53002	0.0123944	0.0463831	-3.12428	ENSG00000100243	CYB5R3	protein_coding	protein_coding	1.91457
ENST00000595386	1.91303	2.9456	3.27977	0.00128067	0.0087914	-1.14146	ENSG00000105193	RPS16	retained_intron	protein_coding	1.91303
ENST00000650623	1.91152	5.38101	2.76435	0.00638916	0.0286852	-2.83803	ENSG00000198825	INPP5F	protein_coding	protein_coding	1.91152
ENST00000307089	1.90649	4.28862	2.64799	0.00892672	0.0363828	-2.96279	ENSG00000117481	NSUN4	nonsense_mediated_decay	protein_coding	1.90649
ENST00000503556	1.90595	5.5211	2.84753	0.00499802	0.0239147	-2.64479	ENSG00000138640	FAM13A	protein_coding	protein_coding	1.90595
ENST00000506237	1.9037	3.66389	4.61465	8.15176672728011e-06	0.000185474	3.41281	ENSG00000113387	SUB1	protein_coding	protein_coding	1.9037
ENST00000620941	1.90184	5.69089	4.42577	1.7938868482721e-05	0.000333727	2.54032	ENSG00000112081	SRSF3	protein_coding	protein_coding	1.90184
ENST00000717362	1.90049	5.06153	3.73419	0.000263293	0.00259414	0.106027	ENSG00000279583		lncRNA	lncRNA	1.90049
ENST00000688604	1.8977	2.89874	2.58308	0.0107078	0.0417984	-2.9792	ENSG00000135365	PHF21A	retained_intron	protein_coding	1.8977
ENST00000427522	1.89666	4.01202	2.77778	0.00614298	0.0278716	-2.60819	ENSG00000130589	HELZ2	protein_coding	protein_coding	1.89666
ENST00000492875	1.89369	5.48285	4.52795	1.17411732601172e-05	0.000243382	2.96483	ENSG00000106948	AKNA	protein_coding_CDS_not_defined	protein_coding	1.89369
ENST00000432781	1.89366	1.94785	3.39534	0.000868862	0.00650027	-0.753134	ENSG00000163872	YEATS2	protein_coding	protein_coding	1.89366
ENST00000471698	1.88306	3.47007	3.77347	0.000228035	0.00233809	0.384242	ENSG00000077150	NFKB2	retained_intron	protein_coding	1.88306
ENST00000571495	1.88145	4.99784	2.67224	0.00833301	0.0346509	-2.98383	ENSG00000007168	PAFAH1B1	retained_intron	protein_coding	1.88145
ENST00000481454	1.88046	4.79708	2.90566	0.00419643	0.0212056	-2.36245	ENSG00000135245	HILPDA	protein_coding_CDS_not_defined	protein_coding	1.88046
ENST00000640072	1.87868	3.18843	4.81605	3.42980210948392e-06	9.49162790674735e-05	4.21355	ENSG00000089818	NECAP1	retained_intron	protein_coding	1.87868
ENST00000368877	1.87313	4.81182	2.5052	0.013262	0.0487413	-3.43259	ENSG00000123505	AMD1	protein_coding	protein_coding	1.87313
ENST00000488876	1.87285	2.4105	2.75748	0.00651838	0.0290922	-2.50307	ENSG00000131748	STARD3	retained_intron	protein_coding	1.87285
ENST00000425053	1.86909	6.82079	4.03713	8.44905070349907e-05	0.00107631	0.925174	ENSG00000156976	EIF4A2	nonsense_mediated_decay	protein_coding	1.86909
ENST00000593503	1.86316	3.9241	3.14962	0.00195883	0.0119501	-1.59419	ENSG00000105202	FBL	protein_coding_CDS_not_defined	protein_coding	1.86316
ENST00000493684	1.85842	2.31672	3.20472	0.00163887	0.0105605	-1.32755	ENSG00000117262	GPR89A	retained_intron	protein_coding	1.85842
ENST00000465076	1.85715	4.57476	4.08371	7.0546084216391e-05	0.000947916	1.3691	ENSG00000176986	SEC24C	nonsense_mediated_decay	protein_coding	1.85715
ENST00000406785	1.85472	7.00787	2.66232	0.00857148	0.0353099	-3.46301	ENSG00000183023	SLC8A1	protein_coding	protein_coding	1.85472
ENST00000621592	1.85313	4.61588	3.15714	0.00191198	0.0117705	-1.63287	ENSG00000136997	MYC	protein_coding	protein_coding	1.85313
ENST00000497825	1.84901	3.99641	3.83685	0.000180417	0.00194531	0.553742	ENSG00000197958	RPL12	protein_coding_CDS_not_defined	protein_coding	1.84901
ENST00000682653	1.84806	3.4194	3.51588	0.000573657	0.00472411	-0.454789	ENSG00000213614	HEXA	retained_intron	protein_coding	1.84806
ENST00000483871	1.84772	4.97213	2.57086	0.011077	0.0427954	-3.2465	ENSG00000124193	SRSF6	nonsense_mediated_decay	protein_coding	1.84772
ENST00000470541	1.84683	4.65534	3.29227	0.00122863	0.0085139	-1.26398	ENSG00000116584	ARHGEF2	protein_coding	protein_coding	1.84683
ENST00000463871	1.84609	8.00548	4.55683	1.04030539086559e-05	0.000221831	2.75342	ENSG00000105835	NAMPT	retained_intron	protein_coding	1.84609
ENST00000678482	1.84561	2.73578	2.98322	0.00331001	0.0177982	-1.95078	ENSG00000072518	MARK2	retained_intron	protein_coding	1.84561
ENST00000498357	1.84548	3.4373	3.74362	0.000254382	0.00253463	0.279826	ENSG00000204348	DXO	retained_intron	protein_coding	1.84548
ENST00000508694	1.8447	5.27538	4.09762	6.68270403853853e-05	0.00090622	1.34768	ENSG00000118985	ELL2	retained_intron	protein_coding	1.8447
ENST00000584901	1.84411	6.60356	5.911	2.0598113486796e-08	1.45472116689148e-06	8.89162	ENSG00000161960	EIF4A1	retained_intron	protein_coding	1.84411
ENST00000476671	1.84326	2.91954	3.95625	0.000115164	0.00136833	1.01796	ENSG00000005483	KMT2E	protein_coding	protein_coding	1.84326
ENST00000699056	1.83679	3.85317	3.25242	0.00140178	0.00943211	-1.27452	ENSG00000132274	TRIM22	retained_intron	protein_coding	1.83679
ENST00000540743	1.83614	3.35791	2.82868	0.00528647	0.0249246	-2.43668	ENSG00000110852	CLEC2B	retained_intron	protein_coding	1.83614
ENST00000665338	1.83421	3.49829	3.78194	0.000221048	0.00227943	0.398996	ENSG00000069424	KCNAB2	retained_intron	protein_coding	1.83421
ENST00000652267	1.83213	7.37597	3.46812	0.000677077	0.00539949	-1.05802	ENSG00000144028	SNRNP200	protein_coding	protein_coding	1.83213
ENST00000542957	1.83212	8.0905	2.77946	0.00611294	0.0278266	-3.23311	ENSG00000067082	KLF6	protein_coding	protein_coding	1.83212
ENST00000696206	1.83024	4.49713	3.22487	0.00153447	0.010011	-1.44435	ENSG00000122218	COPA	retained_intron	protein_coding	1.83024
ENST00000581395	1.8282	4.86135	3.05467	0.00264927	0.015021	-1.95598	ENSG00000179094	PER1	nonsense_mediated_decay	protein_coding	1.8282
ENST00000682557	1.82592	6.42863	3.15741	0.00191031	0.0117685	-1.9574	ENSG00000173517	PEAK1	protein_coding	protein_coding	1.82592
ENST00000545813	1.82574	2.57661	3.44043	0.000744825	0.00580346	-0.645554	ENSG00000077458	FAM76B	retained_intron	protein_coding	1.82574
ENST00000546450	1.82238	3.41863	4.63743	7.40052993977821e-06	0.000171404	3.50743	ENSG00000121749	TBC1D15	retained_intron	protein_coding	1.82238
ENST00000441248	1.8222	4.40851	4.94972	1.90468611614358e-06	5.94154382802669e-05	4.74267	ENSG00000197620	EOLA1	protein_coding	protein_coding	1.8222
ENST00000264546	1.82132	2.13494	3.39307	0.000875582	0.00652841	-0.778725	ENSG00000151474	FRMD4A	protein_coding	protein_coding	1.82132
ENST00000689611	1.81892	4.51163	4.5427	1.10383766743993e-05	0.000232016	3.09304	ENSG00000125835	SNRPB	retained_intron	protein_coding	1.81892
ENST00000495268	1.81774	4.49414	2.66838	0.008425	0.0349347	-2.92	ENSG00000095787	WAC	nonsense_mediated_decay	protein_coding	1.81774
ENST00000522234	1.81592	4.05627	4.23795	3.84151219659383e-05	0.000585715	1.96403	ENSG00000102225	CDK16	retained_intron	protein_coding	1.81592
ENST00000518296	1.80898	5.54863	4.47213	1.48125095095707e-05	0.000293877	2.72226	ENSG00000133872	SARAF	protein_coding	protein_coding	1.80898
ENST00000352035	1.80828	8.12401	2.49391	0.0136743	0.0499053	-3.91675	ENSG00000131473	ACLY	protein_coding	protein_coding	1.80828
ENST00000419810	1.8038	5.25174	3.22014	0.00155839	0.0101286	-1.51502	ENSG00000115756	HPCAL1	nonsense_mediated_decay	protein_coding	1.8038
ENST00000698776	1.79844	4.58377	4.34191	2.52750396028201e-05	0.000432419	2.30283	ENSG00000173757	STAT5B	protein_coding	protein_coding	1.79844
ENST00000674172	1.79627	7.1988	3.85997	0.000165527	0.00180851	0.256642	ENSG00000173559	NABP1	nonsense_mediated_decay	protein_coding	1.79627
ENST00000569891	1.79041	5.74901	4.77776	4.05127223765284e-06	0.000109707	3.93874	ENSG00000083799	CYLD	retained_intron	protein_coding	1.79041
ENST00000565788	1.79035	2.75651	4.28553	3.17445465591217e-05	0.000510457	2.18494	ENSG00000140941	MAP1LC3B	protein_coding	protein_coding	1.79035
ENST00000494150	1.78915	3.99915	3.74423	0.000253818	0.00253463	0.24463	ENSG00000239713	APOBEC3G	retained_intron	protein_coding	1.78915
ENST00000368623	1.7799	3.80458	3.41802	0.000804244	0.00615773	-0.775969	ENSG00000143570	SLC39A1	protein_coding	protein_coding	1.7799
ENST00000224237	1.77482	12.6624	6.61702	5.52125815742337e-10	7.49871800211285e-08	11.625	ENSG00000026025	VIM	protein_coding	protein_coding	1.77482
ENST00000695061	1.77325	4.85913	3.14691	0.00197598	0.012022	-1.68435	ENSG00000137409	MTCH1	retained_intron	protein_coding	1.77325
ENST00000366706	1.77303	3.43541	3.38526	0.000899118	0.00667571	-0.850882	ENSG00000154358	OBSCN	protein_coding	protein_coding	1.77303
ENST00000476339	1.77294	3.26473	4.12355	6.03891980552401e-05	0.000834297	1.5896	ENSG00000131504	DIAPH1	retained_intron	protein_coding	1.77294
ENST00000481718	1.77213	4.15627	4.58277	9.327391892272e-06	0.000204323	3.27582	ENSG00000044446	PHKA2	protein_coding_CDS_not_defined	protein_coding	1.77213
ENST00000460454	1.77186	6.39806	4.59503	8.85701410551554e-06	0.000197455	3.12122	ENSG00000132274	TRIM22	retained_intron	protein_coding	1.77186
ENST00000643764	1.76185	2.77661	2.7811	0.00608346	0.0277257	-2.47175	ENSG00000197102	DYNC1H1	retained_intron	protein_coding	1.76185
ENST00000534294	1.76002	4.39314	3.3464	0.00102524	0.00742035	-1.07264	ENSG00000160593	JAML	retained_intron	protein_coding	1.76002
ENST00000692487	1.75849	3.62046	3.55272	0.000504226	0.00429249	-0.345768	ENSG00000169032	MAP2K1	nonsense_mediated_decay	protein_coding	1.75849
ENST00000473883	1.75264	5.87241	4.17071	5.01690561736778e-05	0.000716654	1.54052	ENSG00000180353	HCLS1	protein_coding_CDS_not_defined	protein_coding	1.75264
ENST00000650853	1.75189	1.91886	2.56865	0.0111451	0.043002	-2.95987	ENSG00000100714	MTHFD1	retained_intron	protein_coding	1.75189
ENST00000561380	1.751	3.94527	4.5751	9.63341358905751e-06	0.000210504	3.24502	ENSG00000100664	EIF5	retained_intron	protein_coding	1.751
ENST00000250092	1.75023	8.70149	3.22468	0.00153544	0.010011	-2.12574	ENSG00000129226	CD68	protein_coding	protein_coding	1.75023
ENST00000574401	1.74822	1.82119	2.62501	0.00952419	0.0381833	-2.80041	ENSG00000187838	PLSCR3	protein_coding	protein_coding	1.74822
ENST00000509648	1.74665	5.04802	3.02049	0.00294854	0.0162584	-2.10754	ENSG00000164111	ANXA5	retained_intron	protein_coding	1.74665
ENST00000531007	1.74631	5.81012	2.70789	0.0075248	0.0321299	-3.04505	ENSG00000198561	CTNND1	protein_coding	protein_coding	1.74631
ENST00000471144	1.73887	3.23726	4.18721	4.70007453343452e-05	0.000686958	1.81689	ENSG00000124228	DDX27	retained_intron	protein_coding	1.73887
ENST00000695605	1.73745	4.27329	3.35296	0.00100286	0.00729865	-1.0294	ENSG00000004455	AK2	nonsense_mediated_decay	protein_coding	1.73745
ENST00000677086	1.73556	4.29115	4.61403	8.17304766825411e-06	0.00018548	3.3822	ENSG00000182481	KPNA2	protein_coding	protein_coding	1.73556
ENST00000696211	1.7349	4.0549	5.46667	1.77642327825541e-07	8.81026106766223e-06	6.96491	ENSG00000122218	COPA	retained_intron	protein_coding	1.7349
ENST00000680433	1.73471	6.10893	4.01253	9.28815804734574e-05	0.00116141	0.967233	ENSG00000178607	ERN1	protein_coding	protein_coding	1.73471
ENST00000582984	1.73304	2.86347	4.00651	9.50512576512136e-05	0.00117853	1.18731	ENSG00000141522	ARHGDIA	retained_intron	protein_coding	1.73304
ENST00000477826	1.73199	2.89642	2.60415	0.0100976	0.0399559	-2.91902	ENSG00000204348	DXO	retained_intron	protein_coding	1.73199
ENST00000589083	1.73067	2.69294	3.56152	0.000488859	0.00418995	-0.26284	ENSG00000104915	STX10	protein_coding	protein_coding	1.73067
ENST00000525244	1.72903	2.9153	3.55972	0.000491958	0.00421242	-0.292919	ENSG00000074266	EED	retained_intron	protein_coding	1.72903
ENST00000352151	1.72839	5.04152	2.58592	0.0106237	0.0416085	-3.22368	ENSG00000161791	FMNL3	protein_coding	protein_coding	1.72839
ENST00000649446	1.72761	4.51192	2.86761	0.00470655	0.023001	-2.43424	ENSG00000186416	NKRF	retained_intron	protein_coding	1.72761
ENST00000393524	1.72725	3.49822	2.7729	0.00623141	0.0281714	-2.60308	ENSG00000040199	PHLPP2	protein_coding	protein_coding	1.72725
ENST00000357586	1.71262	5.682	3.29482	0.00121828	0.00846851	-1.41055	ENSG00000100280	AP1B1	protein_coding	protein_coding	1.71262
ENST00000495184	1.71047	7.1228	3.81789	0.000193573	0.00205039	0.11545	ENSG00000107099	DOCK8	retained_intron	protein_coding	1.71047
ENST00000561023	1.70883	4.32748	5.64305	7.64536388754653e-08	4.32649182046543e-06	7.75774	ENSG00000100664	EIF5	retained_intron	protein_coding	1.70883
ENST00000555048	1.70391	3.66832	5.05916	1.16747701026837e-06	4.05767206560993e-05	5.21017	ENSG00000196405	EVL	protein_coding	protein_coding	1.70391
ENST00000700599	1.69895	3.56944	3.0734	0.00249745	0.0144036	-1.772	ENSG00000110713	NUP98	protein_coding_CDS_not_defined	protein_coding	1.69895
ENST00000472842	1.69895	4.52515	6.09206	8.32172800670033e-09	6.93841219645613e-07	9.85214	ENSG00000133794	BMAL1	retained_intron	protein_coding	1.69895
ENST00000676976	1.69776	7.03601	4.48051	1.4306981844035e-05	0.000286399	2.54787	ENSG00000070756	PABPC1	retained_intron	protein_coding	1.69776
ENST00000367854	1.69677	6.82528	5.05165	1.20759984100315e-06	4.1643325767093e-05	4.90644	ENSG00000198771	RCSD1	protein_coding	protein_coding	1.69677
ENST00000677943	1.69457	4.16202	4.24531	3.73019299099122e-05	0.000573696	1.9921	ENSG00000161057	PSMC2	retained_intron	protein_coding	1.69457
ENST00000517569	1.69179	3.46167	3.16358	0.00187268	0.0115933	-1.52689	ENSG00000133872	SARAF	retained_intron	protein_coding	1.69179
ENST00000382422	1.6912	5.74834	3.04161	0.00276014	0.0154708	-2.11156	ENSG00000198604	BAZ1A	protein_coding	protein_coding	1.6912
ENST00000520908	1.68652	7.18081	3.15745	0.00191006	0.0117685	-2.06865	ENSG00000134516	DOCK2	protein_coding	protein_coding	1.68652
ENST00000511024	1.68488	4.91376	5.739	4.80017018895697e-08	2.92247602952498e-06	8.1902	ENSG00000120709	FAM53C	retained_intron	protein_coding	1.68488
ENST00000550482	1.68472	6.13122	3.1764	0.00179671	0.0112571	-1.82418	ENSG00000135486	HNRNPA1	protein_coding	protein_coding	1.68472
ENST00000332674	1.6835	5.51785	3.02297	0.00292576	0.0161631	-2.11019	ENSG00000119950	MXI1	protein_coding	protein_coding	1.6835
ENST00000480654	1.67972	6.13867	4.51944	1.21663704143218e-05	0.000249199	2.84463	ENSG00000100100	PIK3IP1	retained_intron	protein_coding	1.67972
ENST00000679134	1.67907	4.5881	3.14457	0.00199086	0.0121042	-1.68984	ENSG00000107959	PITRM1	nonsense_mediated_decay	protein_coding	1.67907
ENST00000510784	1.67801	5.26988	3.47568	0.000659623	0.00529377	-0.766632	ENSG00000111913	RIPOR2	protein_coding	protein_coding	1.67801
ENST00000694929	1.67225	4.68586	3.64337	0.000365556	0.00335736	-0.157551	ENSG00000149428	HYOU1	retained_intron	protein_coding	1.67225
ENST00000531921	1.66762	2.70156	2.56632	0.0112171	0.0432045	-2.99781	ENSG00000149100	EIF3M	nonsense_mediated_decay	protein_coding	1.66762
ENST00000645331	1.6675	4.22977	3.31701	0.00113142	0.00799051	-1.11721	ENSG00000166340	TPP1	retained_intron	protein_coding	1.6675
ENST00000512611	1.66523	4.01504	4.47212	1.48137138891274e-05	0.000293877	2.84951	ENSG00000158987	RAPGEF6	retained_intron	protein_coding	1.66523
ENST00000349777	1.66486	3.90458	2.53515	0.0122215	0.0458723	-3.25348	ENSG00000092531	SNAP23	protein_coding	protein_coding	1.66486
ENST00000472786	1.66223	4.42778	5.85261	2.74968934450171e-08	1.84502937074472e-06	8.72223	ENSG00000167202	TBC1D2B	retained_intron	protein_coding	1.66223
ENST00000511416	1.65819	2.70789	2.58285	0.0107147	0.0417984	-2.98234	ENSG00000047365	ARAP2	protein_coding	protein_coding	1.65819
ENST00000683813	1.65811	3.82201	2.7497	0.00666777	0.0296092	-2.65858	ENSG00000148672	GLUD1	retained_intron	protein_coding	1.65811
ENST00000464470	1.6563	3.60865	3.51648	0.000572454	0.0047186	-0.459324	ENSG00000139597	N4BP2L1	protein_coding	protein_coding	1.6563
ENST00000462917	1.65606	7.25476	5.113	9.15272302541164e-07	3.33885284579892e-05	5.1766	ENSG00000173812	EIF1	retained_intron	protein_coding	1.65606
ENST00000221466	1.6556	5.922	2.76374	0.00640056	0.0287115	-2.94167	ENSG00000104870	FCGRT	protein_coding	protein_coding	1.6556
ENST00000569607	1.6525	3.33586	2.61328	0.00984292	0.0391833	-2.95246	ENSG00000140968	IRF8	protein_coding	protein_coding	1.6525
ENST00000382011	1.65145	5.38835	2.5737	0.0109901	0.0425341	-3.40343	ENSG00000100297	MCM5	protein_coding	protein_coding	1.65145
ENST00000554465	1.65102	8.28023	4.97786	1.6805714503007e-06	5.37539303016471e-05	4.41725	ENSG00000100650	SRSF5	retained_intron	protein_coding	1.65102
ENST00000502904	1.64978	6.85707	4.4493	1.62803217217406e-05	0.000314492	2.49636	ENSG00000169045	HNRNPH1	retained_intron	protein_coding	1.64978
ENST00000543235	1.6494	3.80487	2.67479	0.00827276	0.0344609	-2.88384	ENSG00000165819	METTL3	nonsense_mediated_decay	protein_coding	1.6494
ENST00000718302	1.64743	4.29009	3.30199	0.00118955	0.00831459	-1.17368	ENSG00000077420	APBB1IP	protein_coding	protein_coding	1.64743
ENST00000468748	1.64632	2.43726	2.9257	0.00394872	0.0201966	-2.09061	ENSG00000145191	EIF2B5	retained_intron	protein_coding	1.64632
ENST00000697883	1.64424	5.26258	4.12827	5.92820512410264e-05	0.000821573	1.4705	ENSG00000077150	NFKB2	retained_intron	protein_coding	1.64424
ENST00000718266	1.64365	5.69465	4.16292	5.17338982468727e-05	0.000733419	1.51839	ENSG00000147416	ATP6V1B2	protein_coding	protein_coding	1.64365
ENST00000559923	1.6407	4.60184	4.76739	4.23749543245433e-06	0.000114051	3.97121	ENSG00000100664	EIF5	retained_intron	protein_coding	1.6407
ENST00000532145	1.64047	3.94018	3.32242	0.00111112	0.00786607	-1.07682	ENSG00000154237	LRRK1	protein_coding_CDS_not_defined	protein_coding	1.64047
ENST00000242728	1.63791	8.56247	4.03405	8.55026037135348e-05	0.00108607	0.676447	ENSG00000123095	BHLHE41	protein_coding	protein_coding	1.63791
ENST00000432045	1.63639	7.18186	3.21998	0.00155922	0.0101286	-1.85741	ENSG00000231721	LINC-PINT	lncRNA	lncRNA	1.63639
ENST00000472217	1.63264	3.05016	2.99963	0.00314613	0.0171339	-1.92801	ENSG00000158773	USF1	retained_intron	protein_coding	1.63264
ENST00000075120	1.61407	9.91321	3.11544	0.00218547	0.0129921	-2.599	ENSG00000059804	SLC2A3	protein_coding	protein_coding	1.61407
ENST00000550811	1.61302	6.05016	4.46234	1.54256759919019e-05	0.000303968	2.60836	ENSG00000167552	TUBA1A	retained_intron	protein_coding	1.61302
ENST00000548159	1.61195	3.30069	3.19913	0.00166896	0.010692	-1.40626	ENSG00000111596	CNOT2	protein_coding	protein_coding	1.61195
ENST00000579065	1.61185	5.19365	3.90033	0.000142287	0.00160834	0.660798	ENSG00000179094	PER1	retained_intron	protein_coding	1.61185
ENST00000376911	1.61043	6.98059	3.3834	0.000904814	0.00671235	-1.33396	ENSG00000135046	ANXA1	protein_coding	protein_coding	1.61043
ENST00000682829	1.60636	8.00791	3.27094	0.00131868	0.00901029	-1.86886	ENSG00000087460	GNAS	retained_intron	protein_coding	1.60636
ENST00000524109	1.60559	5.10935	2.68647	0.00800136	0.0336202	-2.99614	ENSG00000113013	HSPA9	retained_intron	protein_coding	1.60559
ENST00000381766	1.60464	2.63777	2.66603	0.00848146	0.0350864	-2.77671	ENSG00000068903	SIRT2	protein_coding	protein_coding	1.60464
ENST00000687458	1.60106	2.02655	2.89675	0.00431115	0.0216489	-2.15047	ENSG00000107669	ATE1	protein_coding	protein_coding	1.60106
ENST00000699268	1.6001	3.91691	2.55609	0.0115381	0.0440563	-3.14877	ENSG00000058262	SEC61A1	retained_intron	protein_coding	1.6001
ENST00000513428	1.59989	4.33469	3.78504	0.00021854	0.00225646	0.346798	ENSG00000164111	ANXA5	retained_intron	protein_coding	1.59989
ENST00000487480	1.59658	8.00974	3.70779	0.000289815	0.00279616	-0.428961	ENSG00000105993	DNAJB6	retained_intron	protein_coding	1.59658
ENST00000366542	1.58397	6.57845	2.77597	0.00617566	0.0280014	-3.00472	ENSG00000143702	CEP170	protein_coding	protein_coding	1.58397
ENST00000651106	1.58001	2.63422	2.75263	0.00661126	0.0294471	-2.54982	ENSG00000171530	TBCA	protein_coding	protein_coding	1.58001
ENST00000519640	1.57932	3.34536	3.81309	0.000197046	0.00207828	0.512096	ENSG00000169499	PLEKHA2	protein_coding	protein_coding	1.57932
ENST00000650793	1.57924	4.19777	5.06984	1.1125620852633e-06	3.88209410620727e-05	5.24613	ENSG00000204264	PSMB8	retained_intron	protein_coding	1.57924
ENST00000466470	1.57752	2.45569	2.74666	0.00672692	0.0297836	-2.54513	ENSG00000058673	ZC3H11A	protein_coding_CDS_not_defined	protein_coding	1.57752
ENST00000316156	1.57659	4.37984	2.94205	0.00375656	0.0194048	-2.23199	ENSG00000116871	MAP7D1	protein_coding	protein_coding	1.57659
ENST00000681543	1.57566	5.33397	3.15076	0.00195164	0.0119426	-1.76598	ENSG00000090520	DNAJB11	retained_intron	protein_coding	1.57566
ENST00000606613	1.57519	3.05007	3.93497	0.000124849	0.00145405	0.944062	ENSG00000233822	H2BC15	protein_coding	protein_coding	1.57519
ENST00000697864	1.57318	6.5958	5.26299	4.60566238649341e-07	1.93613274037923e-05	5.91159	ENSG00000126524	SBDS	retained_intron	protein_coding	1.57318
ENST00000322748	1.57311	2.08257	2.76122	0.00644776	0.0288645	-2.49085	ENSG00000154957	ZNF18	protein_coding	protein_coding	1.57311
ENST00000620538	1.57237	3.66996	3.32989	0.00108366	0.00771497	-1.06221	ENSG00000206190	ATP10A	protein_coding_CDS_not_defined	protein_coding	1.57237
ENST00000601869	1.56934	3.20254	4.64011	7.3168327409909e-06	0.000169982	3.51888	ENSG00000090372	STRN4	retained_intron	protein_coding	1.56934
ENST00000474100	1.56699	2.53295	2.86823	0.00469785	0.0229765	-2.24846	ENSG00000159377	PSMB4	retained_intron	protein_coding	1.56699
ENST00000677786	1.56131	5.70751	4.47935	1.43760065991591e-05	0.00028713	2.71926	ENSG00000115053	NCL	retained_intron	protein_coding	1.56131
ENST00000560218	1.55714	2.3199	2.84396	0.00505156	0.0241316	-2.30582	ENSG00000140575	IQGAP1	retained_intron	protein_coding	1.55714
ENST00000473385	1.55487	5.03548	3.7363	0.000261272	0.00257999	0.111613	ENSG00000082512	TRAF5	protein_coding_CDS_not_defined	protein_coding	1.55487
ENST00000523530	1.54711	3.45241	3.41526	0.00081184	0.00619976	-0.77058	ENSG00000105339	DENND3	retained_intron	protein_coding	1.54711
ENST00000520132	1.54431	4.90886	5.80064	3.55072378585282e-08	2.25509277564811e-06	8.4737	ENSG00000086589	RBM22	retained_intron	protein_coding	1.54431
ENST00000542713	1.53656	7.45576	2.55383	0.0116102	0.0442897	-3.73048	ENSG00000096060	FKBP5	protein_coding	protein_coding	1.53656
ENST00000522692	1.53351	2.93273	4.27261	3.34372974788841e-05	0.000530558	2.1343	ENSG00000164463	CREBRF	protein_coding	protein_coding	1.53351
ENST00000550638	1.53156	2.84329	3.70117	0.000296854	0.00284831	0.168217	ENSG00000166226	CCT2	retained_intron	protein_coding	1.53156
ENST00000240123	1.53136	5.88895	3.49904	0.0006083	0.00494482	-0.817492	ENSG00000120896	SORBS3	protein_coding	protein_coding	1.53136
ENST00000476238	1.53074	7.14335	3.2229	0.0015444	0.0100619	-1.84116	ENSG00000026297	RNASET2	protein_coding	protein_coding	1.53074
ENST00000354922	1.52928	7.53636	4.71599	5.28964509250749e-06	0.000133821	3.44347	ENSG00000146278	PNRC1	protein_coding	protein_coding	1.52928
ENST00000649367	1.52893	5.17424	2.55084	0.0117062	0.0445056	-3.32185	ENSG00000077147	TM9SF3	protein_coding_CDS_not_defined	protein_coding	1.52893
ENST00000558957	1.52835	4.53691	3.76179	0.000238024	0.00242082	0.240856	ENSG00000140575	IQGAP1	retained_intron	protein_coding	1.52835
ENST00000584798	1.52791	6.33001	5.44053	2.01001063170232e-07	9.80352146777241e-06	6.73033	ENSG00000161960	EIF4A1	retained_intron	protein_coding	1.52791
ENST00000494601	1.52747	5.43362	4.77119	4.16838210993888e-06	0.000112534	3.91885	ENSG00000128708	HAT1	retained_intron	protein_coding	1.52747
ENST00000527064	1.52625	3.285	4.09191	6.83290973214008e-05	0.000923235	1.47597	ENSG00000162231	NXF1	retained_intron	protein_coding	1.52625
ENST00000585095	1.52567	7.63601	4.80585	3.58571490619828e-06	9.83064943848398e-05	3.80493	ENSG00000179094	PER1	retained_intron	protein_coding	1.52567
ENST00000342320	1.51749	5.28423	2.8633	0.00476771	0.0232153	-2.58454	ENSG00000168214	RBPJ	protein_coding	protein_coding	1.51749
ENST00000511643	1.51703	4.12091	3.88877	0.000148603	0.00167758	0.703895	ENSG00000163682	RPL9	retained_intron	protein_coding	1.51703
ENST00000616836	1.5151	2.95969	3.31167	0.00115178	0.00811486	-1.05882	ENSG00000164934	DCAF13	protein_coding	protein_coding	1.5151
ENST00000300527	1.51411	9.29996	2.54351	0.0119446	0.0452368	-4.0792	ENSG00000142173	COL6A2	protein_coding	protein_coding	1.51411
ENST00000587470	1.51201	8.76745	3.32198	0.00111277	0.0078714	-1.77791	ENSG00000062716	VMP1	retained_intron	protein_coding	1.51201
ENST00000583556	1.51074	2.81421	4.42368	1.80937788375324e-05	0.0003349	2.6923	ENSG00000067900	ROCK1	retained_intron	protein_coding	1.51074
ENST00000691588	1.51054	2.55745	3.80908	0.000199988	0.00210428	0.526561	ENSG00000130724	CHMP2A	retained_intron	protein_coding	1.51054
ENST00000468254	1.50988	3.28031	2.62801	0.0094442	0.0379141	-2.89877	ENSG00000143702	CEP170	protein_coding_CDS_not_defined	protein_coding	1.50988
ENST00000542282	1.50942	3.71608	3.69024	0.000308826	0.00294418	0.0853144	ENSG00000176915	ANKLE2	protein_coding	protein_coding	1.50942
ENST00000533237	1.50806	4.79728	2.72352	0.00719329	0.0310677	-2.8243	ENSG00000173442	EHBP1L1	protein_coding	protein_coding	1.50806
ENST00000339082	1.5076	3.05933	2.82025	0.00542044	0.0253855	-2.42448	ENSG00000011422	PLAUR	protein_coding	protein_coding	1.5076
ENST00000697787	1.50704	3.72336	3.11855	0.00216386	0.0129072	-1.64674	ENSG00000172575	RASGRP1	retained_intron	protein_coding	1.50704
ENST00000454345	1.50609	4.61714	4.81883	3.3885140081125e-06	9.43653049325462e-05	4.18209	ENSG00000149091	DGKZ	protein_coding	protein_coding	1.50609
ENST00000216554	1.50364	8.07028	5.17422	6.92594998165842e-07	2.61291822384959e-05	5.30174	ENSG00000100664	EIF5	protein_coding	protein_coding	1.50364

### Sheet: DecreasedUsage_DTUs
feature_id	logFC	AveExpr	t	P.Value	adj.P.Val	B	ensembl_gene_id	external_gene_name	transcript_biotype	gene_biotype	absLogFC
ENST00000686073	-9.83912	2.2582	-6.73058	3.0227039705623e-10	4.44740510868733e-08	13.0093	ENSG00000074803	SLC12A1	protein_coding	protein_coding	9.83912
ENST00000298530	-9.39338	1.48747	-9.09385	4.10852900419191e-16	8.15993000103516e-13	25.9424	ENSG00000165685	TMEM52B	protein_coding	protein_coding	9.39338
ENST00000380993	-9.08781	3.61563	-6.30705	2.78075271111943e-09	2.92243868259076e-07	10.8039	ENSG00000074803	SLC12A1	protein_coding	protein_coding	9.08781
ENST00000679791	-8.5976	1.22111	-6.94137	9.74407827921151e-11	1.72041446097758e-08	14.0299	ENSG00000049759	NEDD4L	protein_coding	protein_coding	8.5976
ENST00000674874	-8.46296	0.768148	-9.0183	6.47026619928026e-16	8.15993000103516e-13	25.2833	ENSG00000109654	TRIM2	protein_coding	protein_coding	8.46296
ENST00000543484	-8.07804	1.95477	-6.17568	5.44707649999529e-09	5.00904076478734e-07	10.2471	ENSG00000165685	TMEM52B	protein_coding	protein_coding	8.07804
ENST00000638421	-7.9823	2.56262	-7.40847	7.47388065419104e-12	1.73630048461049e-09	16.5676	ENSG00000036828	CASR	protein_coding	protein_coding	7.9823
ENST00000447234	-7.83381	0.596634	-8.74217	3.36942735317179e-15	2.97453046738005e-12	23.6985	ENSG00000176945	MUC20	protein_coding	protein_coding	7.83381
ENST00000379980	-7.79555	1.43508	-6.58919	6.39451944775201e-10	8.42549517682906e-08	12.2567	ENSG00000133026	MYH10	protein_coding	protein_coding	7.79555
ENST00000631182	-7.47511	0.526965	-8.96904	8.69478178361338e-16	9.59469169821737e-13	24.8533	ENSG00000136531	SCN2A	protein_coding	protein_coding	7.47511
ENST00000550037	-7.13795	0.450702	-10.7309	1.76951623876433e-20	7.81064467790576e-17	34.9	ENSG00000198270	TMEM116	protein_coding	protein_coding	7.13795
ENST00000348962	-7.02977	0.332755	-8.0907	1.54336487473425e-13	8.5155156963462e-11	19.9661	ENSG00000151490	PTPRO	protein_coding	protein_coding	7.02977
ENST00000686702	-6.80963	5.58347	-4.00415	9.59173297565474e-05	0.00118594	0.732801	ENSG00000143153	ATP1B1	protein_coding	protein_coding	6.80963
ENST00000380780	-6.80365	0.47657	-7.79388	8.49416908705779e-13	3.26028368263244e-10	18.3232	ENSG00000101871	MID1	protein_coding	protein_coding	6.80365
ENST00000392334	-6.68856	2.21479	-5.94282	1.75847854409291e-08	1.26621578002679e-06	9.14494	ENSG00000141551	CSNK1D	protein_coding	protein_coding	6.68856
ENST00000360774	-6.67887	0.620074	-6.43452	1.43749960726767e-09	1.6697692806525e-07	11.4674	ENSG00000119121	TRPM6	protein_coding	protein_coding	6.67887
ENST00000652658	-6.62299	2.39841	-5.30323	3.82242700258981e-07	1.67051413756747e-05	6.23744	ENSG00000082438	COBLL1	protein_coding	protein_coding	6.62299
ENST00000558816	-6.60885	0.339519	-6.94841	9.37997050085473e-11	1.68992611390909e-08	13.8761	ENSG00000137872	SEMA6D	protein_coding	protein_coding	6.60885
ENST00000368285	-6.39104	1.00262	-6.99614	7.24067315411527e-11	1.36572221336268e-08	14.233	ENSG00000196189	SEMA4A	protein_coding	protein_coding	6.39104
ENST00000457416	-6.28963	1.48278	-7.56412	3.12332179144274e-12	8.61646399214265e-10	17.3266	ENSG00000066468	FGFR2	protein_coding	protein_coding	6.28963
ENST00000513024	-6.26175	0.642268	-7.88911	4.92837832355455e-13	2.0717963733495e-10	18.783	ENSG00000064042	LIMCH1	protein_coding	protein_coding	6.26175
ENST00000617484	-6.22768	0.697398	-6.55401	7.69516838377435e-10	9.84535456405216e-08	11.9995	ENSG00000109819	PPARGC1A	protein_coding	protein_coding	6.22768
ENST00000475163	-6.1786	3.08193	-6.46037	1.25642493952462e-09	1.49888099542207e-07	11.6533	ENSG00000117472	TSPAN1	protein_coding_CDS_not_defined	protein_coding	6.1786
ENST00000539170	-6.10454	1.16014	-4.95531	1.85794614077234e-06	5.83699235969331e-05	4.77993	ENSG00000139112	GABARAPL1	protein_coding	protein_coding	6.10454
ENST00000575014	-6.10248	2.35996	-5.20948	5.89292907776214e-07	2.30395919984145e-05	5.84323	ENSG00000132361	CLUH	protein_coding	protein_coding	6.10248
ENST00000472837	-6.09729	0.907119	-5.44055	2.00975138537848e-07	9.80352146777241e-06	6.81794	ENSG00000174428	GTF2IRD2B	protein_coding	protein_coding	6.09729
ENST00000324489	-6.08894	4.59205	-6.52168	9.118181187634e-10	1.13373666935821e-07	11.9001	ENSG00000180354	MTURN	protein_coding	protein_coding	6.08894
ENST00000681041	-5.88159	3.50118	-5.82581	3.13773305955728e-08	2.04283942978559e-06	8.55565	ENSG00000197822	OCLN	protein_coding	protein_coding	5.88159
ENST00000475741	-5.86406	0.685466	-7.50976	4.23965950384623e-12	1.13417315454408e-09	16.7948	ENSG00000014257	ACP3	protein_coding	protein_coding	5.86406
ENST00000360655	-5.85807	4.09628	-8.51973	1.25801004359319e-14	9.25476055403392e-12	22.7553	ENSG00000166833	NAV2	protein_coding	protein_coding	5.85807
ENST00000545285	-5.80104	0.373259	-8.18356	9.00614547925278e-14	5.30041681938957e-11	20.2397	ENSG00000060237	WNK1	protein_coding	protein_coding	5.80104
ENST00000395719	-5.7577	0.763565	-4.24805	3.68959818395496e-05	0.000569437	2.04967	ENSG00000138757	G3BP2	protein_coding	protein_coding	5.7577
ENST00000372314	-5.7511	1.09927	-5.5504	1.19295228960745e-07	6.46097105070832e-06	7.31232	ENSG00000126878	AIF1L	nonsense_mediated_decay	protein_coding	5.7511
ENST00000642744	-5.73865	2.32175	-4.75583	4.4549121338314e-06	0.000118369	3.9276	ENSG00000133657	ATP13A3	protein_coding	protein_coding	5.73865
ENST00000699037	-5.70788	2.20337	-4.24463	3.74041503824943e-05	0.000574236	1.98234	ENSG00000077097	TOP2B	protein_coding	protein_coding	5.70788
ENST00000376970	-5.68362	1.07282	-5.5804	1.03339776600564e-07	5.63137992487518e-06	7.41853	ENSG00000105357	MYH14	protein_coding	protein_coding	5.68362
ENST00000373820	-5.65978	2.42847	-4.65389	6.90000409624964e-06	0.000163745	3.5515	ENSG00000151150	ANK3	protein_coding	protein_coding	5.65978
ENST00000588969	-5.62523	2.59542	-4.74022	4.76552744237305e-06	0.000124837	3.88283	ENSG00000168610	STAT3	protein_coding	protein_coding	5.62523
ENST00000670672	-5.61387	1.20527	-9.0297	6.04207470081251e-16	8.15993000103516e-13	25.1906	ENSG00000236283		lncRNA	lncRNA	5.61387
ENST00000449332	-5.60682	0.553641	-6.27152	3.33780806175876e-09	3.38691604243751e-07	10.6246	ENSG00000153292	ADGRF1	protein_coding_CDS_not_defined	protein_coding	5.60682
ENST00000608996	-5.57037	1.47153	-7.6562	1.85707230683642e-12	5.46474477491731e-10	17.721	ENSG00000143502	SUSD4	protein_coding	protein_coding	5.57037
ENST00000355237	-5.51131	2.97586	-6.09975	8.00476917638222e-09	6.86078663000993e-07	9.89049	ENSG00000197822	OCLN	protein_coding	protein_coding	5.51131
ENST00000713655	-5.47711	2.1179	-5.54677	1.21379321473412e-07	6.5337600607761e-06	7.32304	ENSG00000143850	PLEKHA6	protein_coding	protein_coding	5.47711
ENST00000674199	-5.46601	1.45254	-4.86978	2.71118842568328e-06	7.84733489243672e-05	4.42652	ENSG00000134324	LPIN1	protein_coding	protein_coding	5.46601
ENST00000376451	-5.43202	4.88581	-5.76544	4.21892104777682e-08	2.6228616204066e-06	8.22285	ENSG00000120549	KIAA1217	protein_coding	protein_coding	5.43202
ENST00000557597	-5.41162	1.15307	-4.69088	5.89134233211317e-06	0.000143671	3.71755	ENSG00000133961	NUMB	protein_coding	protein_coding	5.41162
ENST00000283936	-5.38322	4.25263	-6.004	1.29573185452796e-08	1.00339656243622e-06	9.33736	ENSG00000153822	KCNJ16	protein_coding	protein_coding	5.38322
ENST00000421047	-5.38305	0.29087	-7.06371	5.01170862532697e-11	1.02891543591597e-08	14.3966	ENSG00000073792	IGF2BP2	protein_coding	protein_coding	5.38305
ENST00000314589	-5.37868	3.26511	-5.99439	1.35952585841706e-08	1.04364298070486e-06	9.36761	ENSG00000187098	MITF	protein_coding	protein_coding	5.37868
ENST00000422263	-5.35324	3.59299	-4.4418	1.67926787182365e-05	0.000319495	2.59269	ENSG00000074410	CA12	protein_coding	protein_coding	5.35324
ENST00000560692	-5.34343	3.48452	-5.62711	8.25626577398031e-08	4.58404492155334e-06	7.63561	ENSG00000074803	SLC12A1	retained_intron	protein_coding	5.34343
ENST00000639785	-5.32495	3.28299	-7.66438	1.77306167129877e-12	5.46474477491731e-10	17.9434	ENSG00000036828	CASR	protein_coding	protein_coding	5.32495
ENST00000690895	-5.32443	1.51644	-5.75458	4.44883306901637e-08	2.72738182869976e-06	8.24136	ENSG00000133026	MYH10	retained_intron	protein_coding	5.32443
ENST00000487276	-5.32117	2.08248	-5.51203	1.43241739254263e-07	7.39495949787504e-06	7.16647	ENSG00000196482	ESRRG	protein_coding	protein_coding	5.32117
ENST00000273390	-5.27357	1.63987	-5.66811	6.77342477792507e-08	3.95998635361076e-06	7.84188	ENSG00000183833	CFAP91	protein_coding	protein_coding	5.27357
ENST00000407228	-5.26905	2.71154	-6.99149	7.42576645235713e-11	1.36572221336268e-08	14.3332	ENSG00000103460	TOX3	protein_coding	protein_coding	5.26905
ENST00000683769	-5.26631	0.292643	-3.93187	0.00012632	0.00146538	0.94637	ENSG00000198561	CTNND1	protein_coding	protein_coding	5.26631
ENST00000699476	-5.24382	3.26102	-5.28322	4.19413924631556e-07	1.80613957397433e-05	6.10482	ENSG00000213963		lncRNA	lncRNA	5.24382
ENST00000393676	-5.20193	2.25433	-5.87421	2.47147106318038e-08	1.70060282703182e-06	8.81884	ENSG00000110195	FOLR1	protein_coding	protein_coding	5.20193
ENST00000639364	-5.19484	3.05942	-6.88985	1.28710976144817e-10	2.15630172345272e-08	13.8327	ENSG00000178445	GLDC	protein_coding_CDS_not_defined	protein_coding	5.19484
ENST00000508661	-5.18684	0.958604	-6.32738	2.5042062116259e-09	2.69599176051627e-07	10.8728	ENSG00000171234	UGT2B7	protein_coding	protein_coding	5.18684
ENST00000665748	-5.17092	1.73594	-9.02512	6.21047767524901e-16	8.15993000103516e-13	25.2392	ENSG00000236283		lncRNA	lncRNA	5.17092
ENST00000428609	-5.12838	1.15157	-6.19227	5.00588329508313e-09	4.65178291884146e-07	10.2872	ENSG00000115221	ITGB6	protein_coding	protein_coding	5.12838
ENST00000360787	-5.12414	2.18157	-4.30671	2.91470749307743e-05	0.000481793	2.20966	ENSG00000122566	HNRNPA2B1	nonsense_mediated_decay	protein_coding	5.12414
ENST00000433402	-5.09605	1.56368	-6.56555	7.24217131950115e-10	9.40204241302296e-08	12.0745	ENSG00000145536	ADAMTS16	retained_intron	protein_coding	5.09605
ENST00000611749	-5.08893	2.85415	-4.3227	2.73221482696669e-05	0.000462069	2.23199	ENSG00000147853	AK3	protein_coding	protein_coding	5.08893
ENST00000651564	-5.0804	1.94391	-6.20212	4.76060019159023e-09	4.51898693455469e-07	10.3617	ENSG00000160111	CPAMD8	protein_coding	protein_coding	5.0804
ENST00000682507	-5.0432	3.30638	-3.94317	0.000121026	0.00141888	0.782923	ENSG00000148672	GLUD1	protein_coding	protein_coding	5.0432
ENST00000514837	-5.00534	0.638997	-4.98159	1.65285546081055e-06	5.32533138979399e-05	4.87188	ENSG00000168743	NPNT	protein_coding	protein_coding	5.00534
ENST00000379802	-4.98243	4.44805	-4.31403	2.82981872799653e-05	0.000475827	1.99735	ENSG00000096696	DSP	protein_coding	protein_coding	4.98243
ENST00000675631	-4.97257	6.86201	-8.80689	2.29205720634929e-15	2.24825344640573e-12	24.3244	ENSG00000060237	WNK1	protein_coding	protein_coding	4.97257
ENST00000529413	-4.9701	3.0452	-6.76457	2.52125279690042e-10	3.90470442866738e-08	13.1713	ENSG00000134215	VAV3	nonsense_mediated_decay	protein_coding	4.9701
ENST00000696453	-4.96711	1.87572	-6.08204	8.75358442283001e-09	7.0896003013526e-07	9.7992	ENSG00000115290	GRB14	protein_coding	protein_coding	4.96711
ENST00000692526	-4.91002	1.74916	-4.25176	3.6352231552856e-05	0.000562027	2.03371	ENSG00000133026	MYH10	protein_coding	protein_coding	4.91002
ENST00000685519	-4.89278	0.903331	-3.56769	0.000478332	0.00413586	-0.269904	ENSG00000135968	GCC2	protein_coding	protein_coding	4.89278
ENST00000683222	-4.88919	0.0505016	-5.96163	1.60118692141686e-08	1.177939845189e-06	9.03067	ENSG00000128652	HOXD3	protein_coding	protein_coding	4.88919
ENST00000563091	-4.86076	0.0333704	-6.39854	1.73307511937606e-09	1.96148553254511e-07	11.0262	ENSG00000103460	TOX3	protein_coding	protein_coding	4.86076
ENST00000441275	-4.79022	0.340461	-5.96703	1.55862689240309e-08	1.16606425475716e-06	9.09256	ENSG00000161267	BDH1	protein_coding	protein_coding	4.79022
ENST00000619232	-4.76881	2.05515	-6.23902	3.94277285472873e-09	3.91087626534216e-07	10.5213	ENSG00000276644	DACH1	protein_coding	protein_coding	4.76881
ENST00000556897	-4.76576	0.680064	-3.72949	0.00026784	0.00262721	0.269069	ENSG00000092199	HNRNPC	protein_coding	protein_coding	4.76576
ENST00000705604	-4.72956	2.64457	-4.16214	5.1893854927191e-05	0.000734165	1.612	ENSG00000183023	SLC8A1	protein_coding	protein_coding	4.72956
ENST00000506344	-4.70609	1.97369	-5.87159	2.5036976979821e-08	1.70060282703182e-06	8.79177	ENSG00000145362	ANK2	protein_coding	protein_coding	4.70609
ENST00000446103	-4.66394	-0.0212789	-4.112	6.31793520415892e-05	0.000862051	1.56603	ENSG00000163939	PBRM1	protein_coding	protein_coding	4.66394
ENST00000621123	-4.65415	0.0657747	-5.01411	1.42924610066549e-06	4.73406255798923e-05	4.96561	ENSG00000275410	HNF1B	protein_coding	protein_coding	4.65415
ENST00000519263	-4.64968	2.0797	-4.89824	2.39201555025243e-06	7.15820789072151e-05	4.54169	ENSG00000129422	MTUS1	protein_coding	protein_coding	4.64968
ENST00000394701	-4.63607	2.08544	-3.76369	0.00023637	0.00240955	0.351866	ENSG00000164022	AIMP1	protein_coding	protein_coding	4.63607
ENST00000402508	-4.59309	0.857716	-3.45875	0.000699333	0.00554193	-0.606497	ENSG00000138081	FBXO11	protein_coding	protein_coding	4.59309
ENST00000713903	-4.58837	1.24184	-4.27637	3.29365401808855e-05	0.000524844	2.13664	ENSG00000096696	DSP	nonsense_mediated_decay	protein_coding	4.58837
ENST00000515324	-4.58422	0.224047	-4.42595	1.79257202055437e-05	0.000333727	2.68999	ENSG00000113448	PDE4D	protein_coding_CDS_not_defined	protein_coding	4.58422
ENST00000356099	-4.57956	0.549655	-4.32295	2.72950886751039e-05	0.000462069	2.31887	ENSG00000241484	ARHGAP8	protein_coding	protein_coding	4.57956
ENST00000265651	-4.56769	-0.0214499	-4.12361	6.03735924072485e-05	0.000834297	1.60913	ENSG00000110429	FBXO3	protein_coding	protein_coding	4.56769
ENST00000388968	-4.563	1.80771	-2.91972	0.00402115	0.0204449	-2.19903	ENSG00000144381	HSPD1	protein_coding	protein_coding	4.563
ENST00000269217	-4.55709	2.45836	-4.42366	1.80955007709405e-05	0.0003349	2.63217	ENSG00000053747	LAMA3	protein_coding	protein_coding	4.55709
ENST00000263979	-4.55462	0.407336	-4.54332	1.10093456002365e-05	0.000231958	3.13997	ENSG00000117643	MAN1C1	protein_coding	protein_coding	4.55462
ENST00000542274	-4.54856	1.55357	-5.48726	1.61124064314903e-07	8.08708398963495e-06	7.04819	ENSG00000062038	CDH3	nonsense_mediated_decay	protein_coding	4.54856
ENST00000358528	-4.53789	2.81639	-3.49563	0.000615544	0.0049945	-0.610027	ENSG00000009307	CSDE1	protein_coding	protein_coding	4.53789
ENST00000393667	-4.53128	3.52881	-3.79724	0.000208928	0.00217684	0.257759	ENSG00000173230	GOLGB1	protein_coding	protein_coding	4.53128
ENST00000553700	-4.5036	1.99958	-3.2141	0.00158946	0.0103023	-1.34757	ENSG00000092148	HECTD1	protein_coding	protein_coding	4.5036
ENST00000460393	-4.50314	1.80504	-3.87116	0.000158744	0.00176191	0.701205	ENSG00000196549	MME	protein_coding	protein_coding	4.50314
ENST00000167462	-4.4839	0.549508	-4.29025	3.1147109891053e-05	0.000506093	2.20321	ENSG00000073350	LLGL2	protein_coding	protein_coding	4.4839
ENST00000713654	-4.47406	0.255549	-4.56546	1.00323769752426e-05	0.000216879	3.21864	ENSG00000143850	PLEKHA6	protein_coding	protein_coding	4.47406
ENST00000382297	-4.47068	4.48224	-3.87088	0.00015891	0.00176191	0.48559	ENSG00000107104	KANK1	protein_coding	protein_coding	4.47068
ENST00000336375	-4.46968	3.08393	-7.98269	2.87892824802783e-13	1.41195436519942e-10	19.6819	ENSG00000014257	ACP3	protein_coding	protein_coding	4.46968
ENST00000394211	-4.45994	0.955905	-4.46087	1.55197394777514e-05	0.000304463	2.83363	ENSG00000141738	GRB7	protein_coding	protein_coding	4.45994
ENST00000455853	-4.45705	0.254987	-5.38798	2.573769866295e-07	1.19814136062772e-05	6.52124	ENSG00000112541	PDE10A	protein_coding_CDS_not_defined	protein_coding	4.45705
ENST00000533305	-4.45076	-0.029886	-5.15593	7.52929523223085e-07	2.81646687754805e-05	5.54633	ENSG00000136153	LMO7	protein_coding_CDS_not_defined	protein_coding	4.45076
ENST00000311550	-4.44141	2.31826	-4.17501	4.932282666419e-05	0.000709156	1.74712	ENSG00000166206	GABRB3	protein_coding	protein_coding	4.44141
ENST00000676188	-4.43931	2.91522	-3.23074	0.00150529	0.00987272	-1.51619	ENSG00000007168	PAFAH1B1	protein_coding	protein_coding	4.43931
ENST00000262901	-4.43491	0.624476	-4.08331	7.06551920017971e-05	0.000947939	1.46858	ENSG00000112246	SIM1	protein_coding	protein_coding	4.43491
ENST00000462132	-4.38322	-0.0143532	-3.55121	0.000506914	0.00430706	-0.275386	ENSG00000106484	MEST	protein_coding	protein_coding	4.38322
ENST00000686010	-4.37063	2.95312	-4.58333	9.30541855975872e-06	0.000204323	3.25579	ENSG00000104885	DOT1L	protein_coding	protein_coding	4.37063
ENST00000340965	-4.36402	4.69665	-4.28029	3.24213869539851e-05	0.00051757	1.93407	ENSG00000137819	PAQR5	protein_coding	protein_coding	4.36402
ENST00000240304	-4.33245	1.61069	-4.02517	8.84774491377688e-05	0.00111742	1.22205	ENSG00000108848	LUC7L3	protein_coding	protein_coding	4.33245
ENST00000644321	-4.33187	-0.473301	-5.38757	2.57869119301389e-07	1.19814136062772e-05	6.43578	ENSG00000151090	THRB	protein_coding	protein_coding	4.33187
ENST00000502569	-4.32655	3.51385	-3.80678	0.000201696	0.00211218	0.328751	ENSG00000164035	EMCN	protein_coding	protein_coding	4.32655
ENST00000557530	-4.32309	1.63025	-4.91556	2.21587016146528e-06	6.74541440876396e-05	4.6162	ENSG00000166165	CKB	protein_coding	protein_coding	4.32309
ENST00000671741	-4.3101	1.06973	-3.70893	0.000288627	0.0027908	0.200063	ENSG00000131089	ARHGEF9	protein_coding	protein_coding	4.3101
ENST00000419399	-4.31002	0.465039	-4.7553	4.46497023871088e-06	0.000118369	3.95857	ENSG00000197444	OGDHL	protein_coding	protein_coding	4.31002
ENST00000415220	-4.30146	2.20001	-4.73406	4.89382574275286e-06	0.000127067	3.88279	ENSG00000184304	PRKD1	protein_coding	protein_coding	4.30146
ENST00000512084	-4.30109	-0.0723203	-4.30443	2.94174604604432e-05	0.000483608	2.24977	ENSG00000083720	OXCT1	protein_coding	protein_coding	4.30109
ENST00000600003	-4.23628	2.61044	-8.18516	8.92307464413298e-14	5.30041681938957e-11	20.6651	ENSG00000197857	ZNF44	nonsense_mediated_decay	protein_coding	4.23628
ENST00000358066	-4.20781	0.882471	-4.34561	2.48978335878753e-05	0.000427623	2.40337	ENSG00000137872	SEMA6D	protein_coding	protein_coding	4.20781
ENST00000295902	-4.20137	1.96918	-3.2864	0.00125282	0.00863844	-1.15263	ENSG00000163637	PRICKLE2	protein_coding	protein_coding	4.20137
ENST00000690003	-4.1986	-0.435754	-4.58352	9.29768346034549e-06	0.000204323	3.24685	ENSG00000133812	SBF2	nonsense_mediated_decay	protein_coding	4.1986
ENST00000408011	-4.19326	3.28638	-7.96108	3.26015840706936e-13	1.49519177867804e-10	19.5638	ENSG00000134504	KCTD1	protein_coding	protein_coding	4.19326
ENST00000473401	-4.1828	0.154522	-6.11227	7.51368330258274e-09	6.50301923482357e-07	9.69903	ENSG00000065621	GSTO2	protein_coding_CDS_not_defined	protein_coding	4.1828
ENST00000558265	-4.16878	1.24262	-4.28463	3.18602851189806e-05	0.000510612	2.17877	ENSG00000100664	EIF5	protein_coding	protein_coding	4.16878
ENST00000672282	-4.16698	5.44038	-5.37976	2.6748681077241e-07	1.23632123848106e-05	6.38791	ENSG00000068366	ACSL4	protein_coding	protein_coding	4.16698
ENST00000422941	-4.16614	2.57671	-3.94094	0.000122057	0.00142907	0.860785	ENSG00000092068	SLC7A8	protein_coding	protein_coding	4.16614
ENST00000618865	-4.15821	2.62705	-5.96777	1.55292519684613e-08	1.16606425475716e-06	9.26199	ENSG00000012171	SEMA3B	protein_coding	protein_coding	4.15821
ENST00000444840	-4.15679	0.493745	-4.59326	8.92327808024848e-06	0.000198425	3.32397	ENSG00000131368	MRPS25	protein_coding	protein_coding	4.15679
ENST00000629362	-4.14443	5.15593	-5.20928	5.89821906620036e-07	2.30395919984145e-05	5.6451	ENSG00000082438	COBLL1	protein_coding	protein_coding	4.14443
ENST00000707084	-4.12358	1.56363	-4.83953	3.09554606074381e-06	8.78697126181555e-05	4.30779	ENSG00000153237	CCDC148	protein_coding	protein_coding	4.12358
ENST00000392569	-4.1136	1.68117	-4.38476	2.12260122454918e-05	0.000374018	2.53701	ENSG00000186815	TPCN1	protein_coding	protein_coding	4.1136
ENST00000524038	-4.10742	2.58695	-3.97535	0.000107085	0.00130034	1.0238	ENSG00000113645	WWC1	protein_coding	protein_coding	4.10742
ENST00000553753	-4.10077	0.951141	-3.56842	0.000477111	0.00413255	-0.252601	ENSG00000092199	HNRNPC	protein_coding	protein_coding	4.10077
ENST00000409584	-4.09711	2.18643	-4.1755	4.92292631838079e-05	0.000708966	1.74562	ENSG00000115602	IL1RL1	protein_coding	protein_coding	4.09711
ENST00000675487	-4.09603	3.4493	-5.2908	4.04934522669265e-07	1.7609664857755e-05	6.11578	ENSG00000138193	PLCE1	nonsense_mediated_decay	protein_coding	4.09603
ENST00000568580	-4.09416	2.07551	-3.86531	0.000162256	0.00178603	0.689316	ENSG00000166145	SPINT1	protein_coding	protein_coding	4.09416
ENST00000441639	-4.09314	4.948	-4.30731	2.90765978768203e-05	0.000481591	1.95551	ENSG00000088367	EPB41L1	protein_coding	protein_coding	4.09314
ENST00000456331	-4.08987	3.89296	-3.71182	0.000285615	0.00276471	-0.00289161	ENSG00000158528	PPP1R9A	protein_coding	protein_coding	4.08987
ENST00000541601	-4.08842	2.49321	-4.60914	8.34419333475375e-06	0.000187915	3.38518	ENSG00000157423	HYDIN	protein_coding	protein_coding	4.08842
ENST00000813134	-4.08752	3.49492	-3.5672	0.000479166	0.00413902	-0.475112	ENSG00000245532	NEAT1	lncRNA	lncRNA	4.08752
ENST00000677147	-4.07878	1.13369	-3.87891	0.000154206	0.00172538	0.762786	ENSG00000137876	RSL24D1	protein_coding	protein_coding	4.07878
ENST00000645149	-4.07766	1.40422	-2.73885	0.00688134	0.0302683	-2.62319	ENSG00000197102	DYNC1H1	protein_coding	protein_coding	4.07766
ENST00000592563	-4.07595	1.57879	-4.70761	5.48364629277616e-06	0.000135982	3.78328	ENSG00000156413	FUT6	protein_coding	protein_coding	4.07595
ENST00000224950	-4.07582	0.543279	-3.54604	0.000516189	0.00436486	-0.298661	ENSG00000107960	STN1	protein_coding	protein_coding	4.07582
ENST00000469573	-4.06645	0.727836	-6.44437	1.36567157971857e-09	1.60748649410074e-07	11.3441	ENSG00000115290	GRB14	retained_intron	protein_coding	4.06645
ENST00000510398	-4.04885	3.4651	-4.05877	7.77125101488699e-05	0.00100889	1.21496	ENSG00000152953	STK32B	protein_coding	protein_coding	4.04885
ENST00000322843	-4.02151	0.446447	-6.99177	7.41442864669843e-11	1.36572221336268e-08	14.0562	ENSG00000139044	B4GALNT3	protein_coding	protein_coding	4.02151
ENST00000706275	-4.02106	0.822193	-4.86471	2.77214533945706e-06	7.99754871134867e-05	4.39102	ENSG00000276644	DACH1	protein_coding	protein_coding	4.02106
ENST00000433445	-4.02103	0.326613	-3.96347	0.000112042	0.00134905	1.05869	ENSG00000003402	CFLAR	protein_coding	protein_coding	4.02103
ENST00000677389	-4.01952	2.1007	-3.11893	0.00216124	0.0129002	-1.67808	ENSG00000160789	LMNA	protein_coding	protein_coding	4.01952
ENST00000592743	-4.01453	0.15773	-4.4495	1.62668803561828e-05	0.000314492	2.76718	ENSG00000108799	EZH1	protein_coding	protein_coding	4.01453
ENST00000440446	-4.00794	3.18357	-5.02014	1.39120656012479e-06	4.68145898925334e-05	5.00233	ENSG00000178075	GRAMD1C	protein_coding	protein_coding	4.00794
ENST00000560175	-3.98558	-0.0179276	-3.99125	0.000100774	0.00123904	1.15042	ENSG00000166949	SMAD3	protein_coding	protein_coding	3.98558
ENST00000776767	-3.97925	1.41331	-7.7615	1.02149898370605e-12	3.7574137617321e-10	18.1584	ENSG00000236283		lncRNA	lncRNA	3.97925
ENST00000673363	-3.96758	0.186842	-3.42887	0.000774943	0.00597485	-0.645225	ENSG00000145362	ANK2	protein_coding	protein_coding	3.96758
ENST00000526754	-3.96417	2.24193	-3.94781	0.000118917	0.00140348	0.961148	ENSG00000119707	RBM25	protein_coding	protein_coding	3.96417
ENST00000693427	-3.94987	0.934072	-5.53759	1.26819078634025e-07	6.66786790385301e-06	7.20719	ENSG00000112541	PDE10A	protein_coding_CDS_not_defined	protein_coding	3.94987
ENST00000554352	-3.93374	0.988742	-4.31402	2.82992475147434e-05	0.000475827	2.28821	ENSG00000125618	PAX8	retained_intron	protein_coding	3.93374
ENST00000574679	-3.92917	-0.267044	-3.98387	0.00010366	0.00126747	1.12567	ENSG00000060237	WNK1	protein_coding	protein_coding	3.92917
ENST00000393366	-3.91386	0.350477	-6.59275	6.27570970075578e-10	8.39423715731394e-08	11.9819	ENSG00000159199	ATP5MC1	protein_coding	protein_coding	3.91386
ENST00000700596	-3.90054	0.120137	-3.92702	0.000128659	0.00148665	0.935478	ENSG00000110713	NUP98	protein_coding_CDS_not_defined	protein_coding	3.90054
ENST00000380927	-3.89899	2.19554	-4.2083	4.32296469307587e-05	0.000646833	1.88467	ENSG00000138593	SECISBP2L	protein_coding	protein_coding	3.89899
ENST00000355808	-3.88333	0.690698	-4.4031	1.96902526216671e-05	0.000353304	2.6145	ENSG00000131828	PDHA1	protein_coding	protein_coding	3.88333
ENST00000392378	-3.86239	1.60394	-5.25612	4.75405874609525e-07	1.98614032273166e-05	6.03803	ENSG00000161267	BDH1	protein_coding	protein_coding	3.86239
ENST00000649695	-3.81149	-0.392498	-3.37952	0.000916789	0.00677848	-0.77679	ENSG00000114861	FOXP1	protein_coding	protein_coding	3.81149
ENST00000585517	-3.79921	0.247128	-3.41669	0.000807881	0.00618022	-0.701223	ENSG00000168610	STAT3	protein_coding	protein_coding	3.79921
ENST00000276141	-3.79795	1.18058	-3.75604	0.000243094	0.00245823	0.356006	ENSG00000102362	SYTL4	protein_coding	protein_coding	3.79795
ENST00000693627	-3.78566	3.24956	-6.1598	5.90484648911272e-09	5.3740190521533e-07	10.1794	ENSG00000112541	PDE10A	protein_coding_CDS_not_defined	protein_coding	3.78566
ENST00000645462	-3.78514	0.488466	-3.10044	0.00229236	0.0135364	-1.5852	ENSG00000088899	LZTS3	protein_coding	protein_coding	3.78514
ENST00000672093	-3.77918	0.972589	-3.19827	0.00167362	0.0107141	-1.35257	ENSG00000196586	MYO6	protein_coding	protein_coding	3.77918
ENST00000539231	-3.76899	3.55261	-3.22716	0.00152304	0.00998171	-1.51676	ENSG00000102554	KLF5	protein_coding	protein_coding	3.76899
ENST00000508449	-3.76082	1.64097	-4.26973	3.38266059727279e-05	0.000533252	2.12594	ENSG00000151150	ANK3	retained_intron	protein_coding	3.76082
ENST00000562003	-3.75969	1.05955	-3.72916	0.00026816	0.00262743	0.275592	ENSG00000205336	ADGRG1	protein_coding	protein_coding	3.75969
ENST00000531443	-3.75196	1.62331	-3.10965	0.00222617	0.0131897	-1.66033	ENSG00000164830	OXR1	protein_coding	protein_coding	3.75196
ENST00000481767	-3.75014	4.77161	-3.05777	0.00262357	0.0149425	-2.19605	ENSG00000070087	PFN2	protein_coding	protein_coding	3.75014
ENST00000407032	-3.74638	0.824225	-2.73137	0.00703188	0.0305984	-2.58523	ENSG00000104805	NUCB1	protein_coding	protein_coding	3.74638
ENST00000334528	-3.73606	5.20492	-3.9323	0.000126114	0.00146491	0.588989	ENSG00000248905	FMN1	protein_coding	protein_coding	3.73606
ENST00000260287	-3.73493	5.5886	-8.57856	8.88866234244723e-15	7.13355555992038e-12	23.1003	ENSG00000137731	FXYD2	protein_coding	protein_coding	3.73493
ENST00000640553	-3.73072	0.726703	-3.37236	0.000939271	0.00690991	-0.824546	ENSG00000136883	KIF12	retained_intron	protein_coding	3.73072
ENST00000283627	-3.70921	1.76464	-4.91176	2.25336450622969e-06	6.76622512278766e-05	4.59901	ENSG00000153558	FBXL2	protein_coding_CDS_not_defined	protein_coding	3.70921
ENST00000265537	-3.70718	2.50801	-3.87222	0.000158114	0.00175797	0.685677	ENSG00000011376	LARS2	nonsense_mediated_decay	protein_coding	3.70718
ENST00000452041	-3.69727	3.41274	-3.40318	0.000846001	0.00638333	-0.923129	ENSG00000106290	TAF6	protein_coding	protein_coding	3.69727
ENST00000680424	-3.68406	0.752475	-2.72714	0.00711853	0.0308281	-2.59567	ENSG00000123983	ACSL3	protein_coding_CDS_not_defined	protein_coding	3.68406
ENST00000581518	-3.6766	2.82226	-2.88782	0.00442904	0.0220652	-2.32206	ENSG00000072210	ALDH3A2	protein_coding	protein_coding	3.6766
ENST00000380550	-3.6748	0.694405	-3.05826	0.00261954	0.0149314	-1.70765	ENSG00000046651	OFD1	protein_coding	protein_coding	3.6748
ENST00000616281	-3.6747	3.65227	-6.92972	1.03780492096423e-10	1.79641996907299e-08	14.0396	ENSG00000135638	EMX1	retained_intron	protein_coding	3.6747
ENST00000672224	-3.66284	0.872498	-6.28801	3.06684946616901e-09	3.18519377498118e-07	10.6132	ENSG00000112541	PDE10A	retained_intron	protein_coding	3.66284
ENST00000354883	-3.65676	0.677826	-3.83625	0.000180821	0.00194669	0.633224	ENSG00000144741	SLC25A26	protein_coding	protein_coding	3.65676
ENST00000723001	-3.64081	0.0128561	-3.90162	0.000141595	0.00160577	0.851012	ENSG00000290890	PDPR2P	lncRNA	lncRNA	3.64081
ENST00000533917	-3.63646	3.34276	-6.67641	4.031755091057e-10	5.56130217872674e-08	12.7352	ENSG00000166833	NAV2	protein_coding	protein_coding	3.63646
ENST00000310092	-3.62413	1.91441	-3.08508	0.00240684	0.014034	-1.74208	ENSG00000173933	RBM4	protein_coding	protein_coding	3.62413
ENST00000259711	-3.61944	3.14005	-3.97948	0.00010541	0.00128353	1.00618	ENSG00000137177	KIF13A	protein_coding	protein_coding	3.61944
ENST00000476592	-3.60837	0.55961	-3.54146	0.000524566	0.00441035	-0.305155	ENSG00000135241	PNPLA8	protein_coding_CDS_not_defined	protein_coding	3.60837
ENST00000326912	-3.59238	0.439549	-3.17648	0.00179624	0.0112571	-1.37371	ENSG00000178057	NDUFAF3	protein_coding	protein_coding	3.59238
ENST00000392832	-3.59117	0.933153	-3.61624	0.000402735	0.00361683	-0.0892364	ENSG00000197415	VEPH1	protein_coding	protein_coding	3.59117
ENST00000677742	-3.57203	2.68455	-2.70983	0.00748281	0.0320205	-2.76692	ENSG00000122966	CIT	protein_coding_CDS_not_defined	protein_coding	3.57203
ENST00000652573	-3.56813	3.15996	-2.81534	0.00549986	0.025594	-2.61203	ENSG00000151914	DST	protein_coding	protein_coding	3.56813
ENST00000442513	-3.56059	0.403443	-4.7572	4.42846513501123e-06	0.00011811	3.94688	ENSG00000163075	CFAP221	protein_coding	protein_coding	3.56059
ENST00000413369	-3.55624	2.64467	-5.08654	1.03177706618639e-06	3.68766313372205e-05	5.31876	ENSG00000163075	CFAP221	protein_coding	protein_coding	3.55624
ENST00000725195	-3.54931	2.09312	-4.19694	4.52234925288803e-05	0.000666499	1.8427	ENSG00000290418	TPTEP1	lncRNA	lncRNA	3.54931
ENST00000679115	-3.54353	0.33982	-3.26013	0.00136661	0.00925662	-1.13928	ENSG00000147601	TERF1	protein_coding	protein_coding	3.54353
ENST00000370730	-3.54078	-0.301657	-3.73766	0.000259979	0.00257542	0.317469	ENSG00000117114	ADGRL2	protein_coding	protein_coding	3.54078
ENST00000401399	-3.5362	4.16077	-3.03819	0.00278985	0.0156274	-2.20868	ENSG00000163531	NFASC	protein_coding	protein_coding	3.5362
ENST00000405486	-3.53141	1.44763	-3.33837	0.00105328	0.00757198	-0.948371	ENSG00000100401	RANGAP1	protein_coding	protein_coding	3.53141
ENST00000659716	-3.53043	2.48794	-2.8521	0.00493031	0.0236688	-2.43632	ENSG00000075711	DLG1	protein_coding	protein_coding	3.53043
ENST00000559759	-3.52882	4.1825	-4.06382	7.62085863093298e-05	0.000998174	1.2066	ENSG00000100767	PAPLN	protein_coding	protein_coding	3.52882
ENST00000265136	-3.52851	4.07046	-3.94453	0.000120405	0.00141725	0.785955	ENSG00000106078	COBL	protein_coding	protein_coding	3.52851
ENST00000357867	-3.52142	4.29048	-2.64541	0.00899208	0.0365647	-3.21764	ENSG00000115414	FN1	protein_coding	protein_coding	3.52142
ENST00000646098	-3.51901	1.71075	-3.02835	0.00287704	0.0159639	-1.84962	ENSG00000127990	SGCE	protein_coding	protein_coding	3.51901
ENST00000589647	-3.49617	1.89895	-5.11513	9.06435409469802e-07	3.32033684431511e-05	5.43666	ENSG00000108984	MAP2K6	protein_coding	protein_coding	3.49617
ENST00000651485	-3.49176	6.10583	-3.21225	0.0015991	0.0103496	-1.95492	ENSG00000085063	CD59	protein_coding	protein_coding	3.49176
ENST00000402218	-3.47752	1.51051	-4.27188	3.35354724872255e-05	0.000530558	2.13498	ENSG00000084764	MAPRE3	protein_coding	protein_coding	3.47752
ENST00000565314	-3.47218	0.163112	-4.62282	7.8740869989524e-06	0.000180552	3.42878	ENSG00000205336	ADGRG1	protein_coding	protein_coding	3.47218
ENST00000465117	-3.47165	0.270356	-4.6203	7.95889122829425e-06	0.000182024	3.41667	ENSG00000164050	PLXNB1	protein_coding_CDS_not_defined	protein_coding	3.47165
ENST00000557154	-3.46309	3.43541	-2.87255	0.00463732	0.0227309	-2.4453	ENSG00000100650	SRSF5	protein_coding	protein_coding	3.46309
ENST00000481002	-3.46242	1.84227	-6.01775	1.20941672224491e-08	9.4484343575027e-07	9.43372	ENSG00000138771	SHROOM3	protein_coding_CDS_not_defined	protein_coding	3.46242
ENST00000465287	-3.45672	0.709007	-5.49987	1.51761776229435e-07	7.74423676620493e-06	7.02377	ENSG00000100105	PATZ1	retained_intron	protein_coding	3.45672
ENST00000643001	-3.44354	1.49689	-4.42553	1.79565613485675e-05	0.000333727	2.69994	ENSG00000107485	GATA3	protein_coding	protein_coding	3.44354
ENST00000547587	-3.43902	3.91174	-3.33023	0.00108244	0.00771497	-1.22441	ENSG00000152556	PFKM	protein_coding	protein_coding	3.43902
ENST00000437390	-3.4317	1.46075	-3.99044	0.000101087	0.00124116	1.12542	ENSG00000198203	SULT1C2	protein_coding	protein_coding	3.4317
ENST00000651503	-3.42388	4.08534	-4.1534	5.37111594934927e-05	0.000756239	1.50465	ENSG00000085276	MECOM	protein_coding	protein_coding	3.42388
ENST00000230173	-3.41879	4.41267	-3.07206	0.002508	0.0144521	-2.00958	ENSG00000112414	ADGRG6	protein_coding	protein_coding	3.41879
ENST00000358053	-3.41707	0.857797	-4.53659	1.13244120960088e-05	0.000237463	3.11945	ENSG00000130703	OSBPL2	protein_coding	protein_coding	3.41707
ENST00000678676	-3.41507	5.2435	-4.13593	5.75275125687821e-05	0.00080103	1.30288	ENSG00000104368	PLAT	nonsense_mediated_decay	protein_coding	3.41507
ENST00000713656	-3.41376	1.90622	-2.71817	0.00730527	0.031413	-2.68074	ENSG00000143850	PLEKHA6	protein_coding	protein_coding	3.41376
ENST00000392955	-3.39945	6.77462	-4.69763	5.72347587669341e-06	0.000140743	3.29936	ENSG00000099204	ABLIM1	protein_coding	protein_coding	3.39945
ENST00000496698	-3.39869	1.28849	-3.60274	0.000422538	0.00376232	-0.131015	ENSG00000186591	UBE2H	protein_coding	protein_coding	3.39869
ENST00000706565	-3.39627	5.72598	-2.96228	0.00353069	0.0185556	-2.59947	ENSG00000115419	GLS	nonsense_mediated_decay	protein_coding	3.39627
ENST00000399451	-3.39573	4.21204	-4.58616	9.19491701670173e-06	0.00020344	3.18299	ENSG00000206560	ANKRD28	protein_coding	protein_coding	3.39573
ENST00000474380	-3.39568	3.06894	-2.93019	0.00389507	0.0199453	-2.29852	ENSG00000091136	LAMB1	retained_intron	protein_coding	3.39568
ENST00000448044	-3.3906	6.45714	-4.3579	2.36841272988499e-05	0.000411336	1.94189	ENSG00000073849	ST6GAL1	protein_coding	protein_coding	3.3906
ENST00000688963	-3.39003	1.05874	-3.29968	0.00119871	0.00836221	-1.03627	ENSG00000183020	AP2A2	nonsense_mediated_decay	protein_coding	3.39003
ENST00000427224	-3.38838	2.94605	-5.17686	6.84269352076228e-07	2.59258791421843e-05	5.7053	ENSG00000101670	LIPG	protein_coding	protein_coding	3.38838
ENST00000373100	-3.38682	3.94797	-5.53747	1.26891912986781e-07	6.66786790385301e-06	7.23811	ENSG00000101049	SGK2	protein_coding	protein_coding	3.38682
ENST00000707146	-3.3709	-0.46934	-3.30555	0.00117552	0.00824266	-0.986074	ENSG00000106686	SPATA6L	protein_coding	protein_coding	3.3709
ENST00000262093	-3.36712	2.94894	-2.89653	0.00431396	0.0216508	-2.38928	ENSG00000066926	FECH	protein_coding	protein_coding	3.36712
ENST00000424527	-3.3668	1.49726	-3.64306	0.000365952	0.00335736	-0.0146092	ENSG00000175198	PCCA	protein_coding	protein_coding	3.3668
ENST00000529202	-3.36284	0.411946	-4.46151	1.54792309522532e-05	0.000304344	2.82412	ENSG00000129151	BBOX1	protein_coding	protein_coding	3.36284
ENST00000517698	-3.36174	2.75941	-2.61832	0.00970479	0.0387489	-2.99825	ENSG00000145675	PIK3R1	nonsense_mediated_decay	protein_coding	3.36174
ENST00000551379	-3.36022	0.813553	-3.12242	0.00213727	0.0128009	-1.5289	ENSG00000012504	NR1H4	protein_coding	protein_coding	3.36022
ENST00000685324	-3.35576	0.753007	-2.88707	0.00443903	0.0221025	-2.17106	ENSG00000151503	NCAPD3	protein_coding	protein_coding	3.35576
ENST00000339561	-3.35177	6.32688	-6.28302	3.1465510729038e-09	3.22997126413892e-07	10.5755	ENSG00000112782	CLIC5	protein_coding	protein_coding	3.35177
ENST00000541240	-3.34588	0.140851	-2.82944	0.00527453	0.024887	-2.29938	ENSG00000140859	KIFC3	protein_coding	protein_coding	3.34588
ENST00000507024	-3.34161	2.79009	-2.69082	0.00790254	0.0332842	-2.82927	ENSG00000113621	TXNDC15	nonsense_mediated_decay	protein_coding	3.34161
ENST00000514639	-3.34126	3.13118	-3.72306	0.000274184	0.00267785	0.107345	ENSG00000109458	GAB1	protein_coding	protein_coding	3.34126
ENST00000616794	-3.338	2.27011	-2.76572	0.00636365	0.0286186	-2.60509	ENSG00000170370	EMX2	protein_coding	protein_coding	3.338
ENST00000733365	-3.33507	0.69906	-4.52788	1.17445548336231e-05	0.000243382	3.08037	ENSG00000269293	ZSCAN16-AS1	lncRNA	lncRNA	3.33507
ENST00000699836	-3.33357	3.00805	-2.97823	0.00336141	0.0179771	-2.11173	ENSG00000115758	ODC1	protein_coding	protein_coding	3.33357
ENST00000336314	-3.33067	2.64589	-2.79901	0.0057715	0.0265923	-2.54222	ENSG00000155506	LARP1	protein_coding	protein_coding	3.33067
ENST00000644658	-3.32676	2.35341	-2.87971	0.00453856	0.0225037	-2.29483	ENSG00000127990	SGCE	nonsense_mediated_decay	protein_coding	3.32676
ENST00000514229	-3.32508	3.51355	-4.29483	3.05786602452469e-05	0.00049898	2.11908	ENSG00000138639	ARHGAP24	protein_coding	protein_coding	3.32508
ENST00000318672	-3.32374	-0.145998	-2.73519	0.00695453	0.0304688	-2.49159	ENSG00000177058	SLC38A9	protein_coding	protein_coding	3.32374
ENST00000378470	-3.31849	5.8058	-3.44451	0.000734443	0.00572762	-1.14269	ENSG00000065809	FAM107B	protein_coding	protein_coding	3.31849
ENST00000370197	-3.3184	1.19481	-2.58517	0.0106458	0.0416399	-2.9599	ENSG00000117569	PTBP2	protein_coding	protein_coding	3.3184
ENST00000224949	-3.31583	3.87806	-2.89379	0.00434995	0.0218066	-2.4713	ENSG00000107959	PITRM1	protein_coding	protein_coding	3.31583
ENST00000242323	-3.31441	0.999138	-2.51244	0.0130035	0.047971	-3.12348	ENSG00000122741	DCAF10	protein_coding	protein_coding	3.31441
ENST00000671923	-3.30522	2.88182	-3.31034	0.00115688	0.00814355	-1.17332	ENSG00000196586	MYO6	nonsense_mediated_decay	protein_coding	3.30522
ENST00000562251	-3.30295	2.92486	-6.02574	1.16196402994881e-08	9.20940725661298e-07	9.52897	ENSG00000005187	ACSM3	protein_coding	protein_coding	3.30295
ENST00000674797	-3.29962	0.0120934	-3.07837	0.0024585	0.0142693	-1.65175	ENSG00000116984	MTR	protein_coding	protein_coding	3.29962
ENST00000648265	-3.29245	0.993705	-2.91987	0.0040193	0.0204449	-2.10916	ENSG00000168216	LMBRD1	protein_coding_CDS_not_defined	protein_coding	3.29245
ENST00000592128	-3.29122	1.68324	-3.0992	0.00230141	0.013579	-1.65914	ENSG00000134775	FHOD3	protein_coding	protein_coding	3.29122
ENST00000294401	-3.28577	2.88241	-3.95827	0.000114284	0.0013597	0.950616	ENSG00000007923	DNAJC11	protein_coding	protein_coding	3.28577
ENST00000472957	-3.28205	1.11016	-3.09773	0.00231217	0.0136205	-1.62629	ENSG00000162407	PLPP3	protein_coding_CDS_not_defined	protein_coding	3.28205
ENST00000635909	-3.27061	0.584291	-2.94356	0.00373926	0.0193486	-2.01358	ENSG00000007541	PIGQ	nonsense_mediated_decay	protein_coding	3.27061
ENST00000337018	-3.26052	3.59285	-3.40431	0.000842748	0.00637513	-0.972965	ENSG00000064607	SUGP2	protein_coding	protein_coding	3.26052
ENST00000374166	-3.26039	2.55515	-3.26077	0.00136371	0.00924644	-1.24444	ENSG00000117676	RPS6KA1	protein_coding	protein_coding	3.26039
ENST00000679174	-3.25323	2.63688	-2.5649	0.0112612	0.0433552	-3.11464	ENSG00000119912	IDE	nonsense_mediated_decay	protein_coding	3.25323
ENST00000354858	-3.25071	1.10549	-2.70653	0.0075543	0.0322015	-2.65534	ENSG00000004455	AK2	protein_coding	protein_coding	3.25071
ENST00000678771	-3.24501	0.127572	-3.0224	0.00293099	0.0161717	-1.77241	ENSG00000164615	CAMLG	protein_coding	protein_coding	3.24501
ENST00000394204	-3.24227	1.09278	-4.41974	1.83895000845041e-05	0.00033892	2.67777	ENSG00000141738	GRB7	protein_coding	protein_coding	3.24227
ENST00000688511	-3.24158	0.403307	-2.61598	0.00976881	0.0389517	-2.82442	ENSG00000123094	RASSF8	protein_coding	protein_coding	3.24158
ENST00000340635	-3.2384	0.0925076	-3.40058	0.000853516	0.00641809	-0.720538	ENSG00000113448	PDE4D	protein_coding	protein_coding	3.2384
ENST00000576917	-3.23101	3.05969	-2.53137	0.0123489	0.0462323	-3.2861	ENSG00000184009	ACTG1	retained_intron	protein_coding	3.23101
ENST00000339809	-3.22572	1.45074	-3.36927	0.000949133	0.00697664	-0.869729	ENSG00000003147	ICA1	nonsense_mediated_decay	protein_coding	3.22572
ENST00000483676	-3.21886	1.6503	-3.56507	0.000482772	0.00415895	-0.269681	ENSG00000164050	PLXNB1	retained_intron	protein_coding	3.21886
ENST00000550563	-3.2018	2.87497	-3.05858	0.0026169	0.0149314	-1.92511	ENSG00000011465	DCN	protein_coding	protein_coding	3.2018
ENST00000230402	-3.19923	-0.282252	-2.64511	0.00899958	0.0365784	-2.70974	ENSG00000112640	PPP2R5D	nonsense_mediated_decay	protein_coding	3.19923
ENST00000504887	-3.19253	1.24556	-3.37351	0.00093563	0.00688886	-0.846955	ENSG00000145362	ANK2	protein_coding_CDS_not_defined	protein_coding	3.19253
ENST00000291577	-3.18621	-0.379586	-2.77919	0.00611769	0.0278266	-2.39381	ENSG00000160221	GATD3	protein_coding	protein_coding	3.18621
ENST00000524021	-3.18474	-0.0619895	-3.10488	0.00226022	0.0133824	-1.54674	ENSG00000172728	FUT10	protein_coding	protein_coding	3.18474
ENST00000414879	-3.18324	3.6002	-3.82444	0.000188924	0.00201428	0.406506	ENSG00000142949	PTPRF	protein_coding	protein_coding	3.18324
ENST00000416202	-3.18014	1.01675	-4.54874	1.0762349304868e-05	0.000227842	3.15902	ENSG00000197182	MIRLET7BHG	lncRNA	lncRNA	3.18014
ENST00000259351	-3.17861	3.63738	-4.31356	2.8351253551012e-05	0.000475827	2.179	ENSG00000136828	RALGPS1	protein_coding	protein_coding	3.17861
ENST00000637698	-3.17843	0.413903	-5.65091	7.36052905488575e-08	4.21939938289165e-06	7.66805	ENSG00000104237	RP1	protein_coding	protein_coding	3.17843
ENST00000804499	-3.17729	2.62491	-5.02418	1.36618332770727e-06	4.62094498735623e-05	5.06384	ENSG00000261801	LOXL1-AS1	lncRNA	lncRNA	3.17729
ENST00000525322	-3.17583	4.5462	-7.72558	1.25304790378282e-12	4.42476275783788e-10	18.2979	ENSG00000166833	NAV2	protein_coding	protein_coding	3.17583
ENST00000354817	-3.17283	3.76414	-2.96204	0.0035333	0.0185556	-2.2604	ENSG00000197601	FAR1	protein_coding	protein_coding	3.17283
ENST00000438169	-3.16789	0.89717	-3.45687	0.000703876	0.00554805	-0.561833	ENSG00000111615	KRR1	protein_coding	protein_coding	3.16789
ENST00000502541	-3.16574	3.2772	-3.03158	0.00284814	0.0158499	-2.02154	ENSG00000164292	RHOBTB3	nonsense_mediated_decay	protein_coding	3.16574
ENST00000359203	-3.15659	3.82481	-2.65297	0.00880159	0.0359891	-3.12011	ENSG00000025039	RRAGD	protein_coding	protein_coding	3.15659
ENST00000455332	-3.15485	5.00263	-4.28773	3.14657431109793e-05	0.000508754	1.90694	ENSG00000036672	USP2	protein_coding	protein_coding	3.15485
ENST00000433892	-3.14765	3.86135	-4.44408	1.66352074606229e-05	0.000317183	2.61861	ENSG00000026508	CD44	protein_coding	protein_coding	3.14765
ENST00000359135	-3.14022	3.83143	-3.79036	0.0002143	0.00222198	0.292039	ENSG00000144366	GULP1	protein_coding	protein_coding	3.14022
ENST00000276576	-3.13696	-0.226047	-3.30878	0.00116293	0.00816731	-0.985095	ENSG00000147576	ADHFE1	nonsense_mediated_decay	protein_coding	3.13696
ENST00000523137	-3.13234	0.789417	-3.11364	0.00219803	0.0130405	-1.55814	ENSG00000169045	HNRNPH1	protein_coding	protein_coding	3.13234
ENST00000424120	-3.12249	2.63493	-2.7343	0.00697267	0.030518	-2.71864	ENSG00000048342	CC2D2A	protein_coding	protein_coding	3.12249
ENST00000360325	-3.11771	5.30895	-6.34856	2.24489305206089e-09	2.44665627945599e-07	11.0242	ENSG00000181885	CLDN7	protein_coding	protein_coding	3.11771
ENST00000471714	-3.11725	3.48082	-2.85546	0.00488098	0.0235461	-2.52999	ENSG00000154175	ABI3BP	protein_coding	protein_coding	3.11725
ENST00000436812	-3.11484	2.45599	-3.25047	0.00141081	0.00947649	-1.3018	ENSG00000115457	IGFBP2	protein_coding	protein_coding	3.11484
ENST00000713852	-3.111	0.979271	-2.74156	0.00682735	0.0300608	-2.52251	ENSG00000115839	RAB3GAP1	nonsense_mediated_decay	protein_coding	3.111
ENST00000418777	-3.10997	0.271126	-2.57651	0.0109048	0.0423342	-2.90927	ENSG00000173068	BNC2	protein_coding	protein_coding	3.10997
ENST00000247833	-3.10705	5.4867	-2.72705	0.00712035	0.0308281	-3.1427	ENSG00000127328	RAB3IP	protein_coding	protein_coding	3.10705
ENST00000394635	-3.10373	3.34088	-3.75422	0.000244714	0.00246614	0.164	ENSG00000205403	CFI	protein_coding	protein_coding	3.10373
ENST00000264954	-3.1035	2.7111	-2.69746	0.00775361	0.0328607	-2.82345	ENSG00000109519	GRPEL1	protein_coding	protein_coding	3.1035
ENST00000667893	-3.10243	3.60032	-2.88113	0.00451922	0.0224385	-2.46406	ENSG00000234456	MAGI2-AS3	lncRNA	lncRNA	3.10243
ENST00000327359	-3.09546	-0.46911	-3.2319	0.00149954	0.00984967	-1.19135	ENSG00000185024	BRF1	protein_coding	protein_coding	3.09546
ENST00000654148	-3.0911	1.15382	-4.66589	6.55578497423222e-06	0.000156417	3.61319	ENSG00000233901	LINC01503	lncRNA	lncRNA	3.0911
ENST00000680483	-3.09069	2.95852	-3.27768	0.00128958	0.00883884	-1.24712	ENSG00000085831	TTC39A	protein_coding	protein_coding	3.09069
ENST00000452441	-3.08605	5.10213	-2.87729	0.00457169	0.0225468	-2.69766	ENSG00000204580	DDR1	protein_coding	protein_coding	3.08605
ENST00000393923	-3.0819	5.48431	-4.45403	1.59651281585235e-05	0.000311126	2.49069	ENSG00000144824	PHLDB2	protein_coding	protein_coding	3.0819
ENST00000536554	-3.06105	2.19709	-2.74727	0.00671505	0.0297593	-2.61218	ENSG00000141198	TOM1L1	protein_coding	protein_coding	3.06105
ENST00000523619	-3.04848	3.10103	-3.18763	0.00173249	0.0109716	-1.54583	ENSG00000156011	PSD3	protein_coding	protein_coding	3.04848
ENST00000427978	-3.04296	2.41191	-3.4694	0.000674098	0.00538546	-0.636728	ENSG00000130529	TRPM4	protein_coding	protein_coding	3.04296
ENST00000340930	-3.04196	4.52289	-3.39161	0.000879935	0.00655533	-1.15819	ENSG00000169398	PTK2	protein_coding	protein_coding	3.04196
ENST00000673930	-3.03887	-0.808106	-3.24559	0.00143367	0.0095665	-1.14799	ENSG00000100523	DDHD1	protein_coding	protein_coding	3.03887
ENST00000503366	-3.0358	3.26237	-3.84516	0.000174926	0.00189944	0.522969	ENSG00000151150	ANK3	protein_coding	protein_coding	3.0358
ENST00000643713	-3.02766	0.404473	-4.21267	4.2485777247441e-05	0.000637865	1.91718	ENSG00000119139	TJP2	protein_coding	protein_coding	3.02766
ENST00000511224	-3.01859	2.92552	-2.61236	0.00986818	0.0392416	-3.04747	ENSG00000250722	SELENOP	protein_coding	protein_coding	3.01859
ENST00000661331	-3.01577	-0.811317	-3.9276	0.000128376	0.00148533	0.92435	ENSG00000153363	LINC00467	lncRNA	lncRNA	3.01577
ENST00000579004	-3.01205	-0.274289	-3.46984	0.000673084	0.00538223	-0.506798	ENSG00000169738	DCXR	protein_coding	protein_coding	3.01205
ENST00000392482	-3.00814	3.23234	-5.34784	3.10553775879742e-07	1.39722372711605e-05	6.43654	ENSG00000111907	TPD52L1	protein_coding	protein_coding	3.00814
ENST00000514370	-3.00233	-0.549937	-3.05953	0.00260904	0.0148982	-1.66743	ENSG00000197822	OCLN	protein_coding_CDS_not_defined	protein_coding	3.00233
ENST00000392826	-2.99536	3.87481	-3.26974	0.00132393	0.00903915	-1.39881	ENSG00000164889	SLC4A2	protein_coding	protein_coding	2.99536
ENST00000483804	-2.99376	-0.423952	-2.96315	0.00352118	0.018525	-1.92523	ENSG00000158864	NDUFS2	protein_coding_CDS_not_defined	protein_coding	2.99376
ENST00000454355	-2.9913	0.671676	-3.54775	0.0005131	0.00435124	-0.303172	ENSG00000139540	SLC39A5	protein_coding	protein_coding	2.9913
ENST00000552546	-2.98419	-0.499089	-3.16217	0.00188124	0.01163	-1.38397	ENSG00000134291	TMEM106C	protein_coding	protein_coding	2.98419
ENST00000706366	-2.98277	2.77773	-2.81829	0.00545199	0.0254523	-2.56688	ENSG00000151726	ACSL1	protein_coding	protein_coding	2.98277
ENST00000528463	-2.97853	0.270413	-5.50898	1.45330596200247e-07	7.45917734451037e-06	7.02548	ENSG00000166405	RIC3	nonsense_mediated_decay	protein_coding	2.97853
ENST00000453666	-2.97825	2.29048	-4.36758	2.27678307489461e-05	0.000398009	2.47824	ENSG00000239569	KMT2E-AS1	lncRNA	lncRNA	2.97825
ENST00000570206	-2.96549	3.90626	-3.08378	0.00241679	0.0140735	-1.93823	ENSG00000103449	SALL1	protein_coding	protein_coding	2.96549
ENST00000692843	-2.95813	1.12781	-2.85916	0.00482723	0.0233762	-2.26021	ENSG00000146282	RARS2	nonsense_mediated_decay	protein_coding	2.95813
ENST00000494733	-2.95048	3.18585	-3.01665	0.00298396	0.0164025	-2.05254	ENSG00000171914	TLN2	protein_coding	protein_coding	2.95048
ENST00000405223	-2.9458	2.90427	-4.27042	3.37325442296793e-05	0.000532721	2.07677	ENSG00000152527	PLEKHH2	retained_intron	protein_coding	2.9458
ENST00000431212	-2.94324	4.25001	-4.0589	7.76740599501549e-05	0.00100889	1.16359	ENSG00000049759	NEDD4L	protein_coding	protein_coding	2.94324
ENST00000503837	-2.93503	1.13187	-2.81159	0.00556113	0.025788	-2.4162	ENSG00000145147	SLIT2	protein_coding	protein_coding	2.93503
ENST00000523816	-2.93489	2.45372	-2.80314	0.00570173	0.0262983	-2.49444	ENSG00000133943	DGLUCY	protein_coding	protein_coding	2.93489
ENST00000472026	-2.92257	-0.223323	-2.94906	0.00367679	0.0191274	-1.96483	ENSG00000178075	GRAMD1C	protein_coding	protein_coding	2.92257
ENST00000435275	-2.92246	0.988621	-3.29203	0.00122964	0.0085139	-1.05975	ENSG00000138326	RPS24	protein_coding	protein_coding	2.92246
ENST00000751222	-2.92035	-0.678828	-2.90349	0.00422411	0.0213088	-2.075	ENSG00000291091		lncRNA	lncRNA	2.92035
ENST00000697015	-2.91964	0.677822	-2.57996	0.0108011	0.0420425	-2.91452	ENSG00000142687	KIAA0319L	nonsense_mediated_decay	protein_coding	2.91964
ENST00000637174	-2.91226	-0.13712	-2.97651	0.00337929	0.0180402	-1.89181	ENSG00000198825	INPP5F	protein_coding	protein_coding	2.91226
ENST00000689987	-2.91164	1.2915	-2.66631	0.00847471	0.0350749	-2.75233	ENSG00000144647	POMGNT2	protein_coding	protein_coding	2.91164
ENST00000462699	-2.90526	3.54251	-4.39925	2.00031173178338e-05	0.000357465	2.52053	ENSG00000081803	CADPS2	protein_coding	protein_coding	2.90526
ENST00000370646	-2.90161	3.50748	-4.73218	4.93359944444856e-06	0.00012735	3.82573	ENSG00000241935	HOGA1	protein_coding	protein_coding	2.90161
ENST00000394706	-2.90011	3.82098	-2.59761	0.0102835	0.04051	-3.18456	ENSG00000145348	TBCK	protein_coding	protein_coding	2.90011
ENST00000357517	-2.89346	4.24481	-3.29956	0.0011992	0.00836221	-1.41602	ENSG00000156453	PCDH1	protein_coding_CDS_not_defined	protein_coding	2.89346
ENST00000692590	-2.8849	0.0487134	-3.78809	0.000216102	0.00223652	0.479755	ENSG00000288920	RPSA2	protein_coding_CDS_not_defined	protein_coding	2.8849
ENST00000718222	-2.8835	2.53021	-2.8139	0.00552331	0.025663	-2.48596	ENSG00000204387	SNHG32	lncRNA	lncRNA	2.8835
ENST00000677531	-2.8832	-0.301992	-2.85675	0.0048622	0.023494	-2.18667	ENSG00000112561	TFEB	protein_coding	protein_coding	2.8832
ENST00000552217	-2.88215	6.46438	-3.28112	0.00127496	0.00875906	-1.71404	ENSG00000198015	MRPL42	protein_coding	protein_coding	2.88215
ENST00000295598	-2.88094	11.3663	-10.9209	5.40549003474365e-21	4.7719666026717e-17	36.7485	ENSG00000163399	ATP1A1	protein_coding	protein_coding	2.88094
ENST00000553373	-2.87875	4.08402	-2.50043	0.0134348	0.0491516	-3.47421	ENSG00000073712	FERMT2	protein_coding	protein_coding	2.87875
ENST00000490088	-2.87864	0.772138	-4.15582	5.32022950540376e-05	0.000751266	1.72225	ENSG00000128710	HOXD10	protein_coding_CDS_not_defined	protein_coding	2.87864
ENST00000534764	-2.87238	1.35361	-2.99628	0.003179	0.0172703	-1.90666	ENSG00000023171	GRAMD1B	protein_coding	protein_coding	2.87238
ENST00000395525	-2.85987	2.66639	-3.06374	0.00257473	0.0147309	-1.89575	ENSG00000128487	SPECC1	protein_coding	protein_coding	2.85987
ENST00000526437	-2.8583	0.326338	-4.59745	8.76681587605193e-06	0.00019643	3.33433	ENSG00000066382	MPPED2	nonsense_mediated_decay	protein_coding	2.8583
ENST00000487493	-2.85704	1.96378	-3.73597	0.000261586	0.0025802	0.252487	ENSG00000117643	MAN1C1	protein_coding_CDS_not_defined	protein_coding	2.85704
ENST00000413681	-2.85269	1.94611	-2.76582	0.00636173	0.0286186	-2.56119	ENSG00000111271	ACAD10	protein_coding_CDS_not_defined	protein_coding	2.85269
ENST00000378511	-2.84615	0.580078	-2.72223	0.00722014	0.0311228	-2.56463	ENSG00000138078	PREPL	protein_coding	protein_coding	2.84615
ENST00000339437	-2.83749	0.841915	-3.54419	0.000519566	0.00437665	-0.303185	ENSG00000072756	TRNT1	protein_coding	protein_coding	2.83749
ENST00000476587	-2.83115	3.52941	-3.6615	0.000342535	0.00319458	-0.0929826	ENSG00000136521	NDUFB5	retained_intron	protein_coding	2.83115
ENST00000368849	-2.8257	2.08672	-2.75047	0.00665282	0.0295577	-2.60369	ENSG00000143367	TUFT1	protein_coding	protein_coding	2.8257
ENST00000677077	-2.82265	4.69876	-2.68892	0.00794553	0.0334174	-3.10272	ENSG00000152217	SETBP1	protein_coding	protein_coding	2.82265
ENST00000515803	-2.81807	4.78013	-3.45699	0.000703576	0.00554805	-0.919282	ENSG00000145555	MYO10	protein_coding	protein_coding	2.81807
ENST00000299952	-2.80586	1.66766	-4.28933	3.12637343165379e-05	0.000506415	2.19882	ENSG00000140832	MARVELD3	protein_coding	protein_coding	2.80586
ENST00000337990	-2.80293	0.693774	-2.82163	0.00539832	0.0253222	-2.30311	ENSG00000126970	ZC4H2	protein_coding	protein_coding	2.80293
ENST00000543419	-2.80182	2.41056	-3.29737	0.00120797	0.00841005	-1.11697	ENSG00000121310	ECHDC2	protein_coding_CDS_not_defined	protein_coding	2.80182
ENST00000567738	-2.79707	2.48149	-2.95771	0.00358056	0.0187145	-2.10678	ENSG00000159461	AMFR	protein_coding	protein_coding	2.79707
ENST00000340595	-2.7943	6.31681	-3.08592	0.00240045	0.0140199	-2.30968	ENSG00000080493	SLC4A4	protein_coding	protein_coding	2.7943
ENST00000447264	-2.7926	2.0983	-2.78707	0.00597788	0.0274144	-2.52628	ENSG00000163072	NOSTRIN	protein_coding	protein_coding	2.7926
ENST00000497038	-2.78387	2.63662	-3.12874	0.00209449	0.0126127	-1.64804	ENSG00000125618	PAX8	protein_coding	protein_coding	2.78387
ENST00000664640	-2.77955	6.45046	-3.24695	0.00142725	0.00954917	-1.89181	ENSG00000196586	MYO6	protein_coding	protein_coding	2.77955
ENST00000337414	-2.77363	4.58061	-4.6312	7.59894152050138e-06	0.000175153	3.32773	ENSG00000047648	ARHGAP6	protein_coding	protein_coding	2.77363
ENST00000444676	-2.77194	2.60986	-2.81863	0.00544651	0.0254523	-2.52442	ENSG00000105953	OGDH	protein_coding	protein_coding	2.77194
ENST00000582677	-2.77036	-0.88438	-3.28713	0.00124982	0.00863844	-1.03305	ENSG00000164172	MOCS2	protein_coding	protein_coding	2.77036
ENST00000351273	-2.76715	3.60069	-5.80408	3.49127052820129e-08	2.23340117557688e-06	8.48279	ENSG00000014257	ACP3	protein_coding	protein_coding	2.76715
ENST00000319441	-2.76588	6.24519	-4.28994	3.11864909219209e-05	0.000506093	1.73905	ENSG00000124253	PCK1	protein_coding	protein_coding	2.76588
ENST00000495544	-2.7645	1.15125	-3.83677	0.000180473	0.00194531	0.613898	ENSG00000196562	SULF2	protein_coding	protein_coding	2.7645
ENST00000509368	-2.75534	2.5075	-5.42086	2.20525096383751e-07	1.04666427466439e-05	6.76332	ENSG00000113448	PDE4D	nonsense_mediated_decay	protein_coding	2.75534
ENST00000475291	-2.74607	0.0716377	-3.16874	0.00184177	0.0114485	-1.38848	ENSG00000163738	MTHFD2L	retained_intron	protein_coding	2.74607
ENST00000354869	-2.74418	-0.440852	-2.56831	0.0111554	0.0430105	-2.86908	ENSG00000079974	RABL2B	protein_coding	protein_coding	2.74418
ENST00000312431	-2.74407	6.19219	-2.94579	0.00371383	0.0192539	-2.74175	ENSG00000151914	DST	protein_coding	protein_coding	2.74407
ENST00000233712	-2.74246	1.47825	-2.99495	0.0031921	0.0173045	-1.92404	ENSG00000115363	EVA1A	protein_coding	protein_coding	2.74246
ENST00000494877	-2.74158	0.754887	-2.50347	0.0133245	0.0488491	-3.12603	ENSG00000204681	GABBR1	nonsense_mediated_decay	protein_coding	2.74158
ENST00000409527	-2.74088	0.188645	-2.70181	0.00765738	0.032531	-2.6065	ENSG00000007541	PIGQ	protein_coding	protein_coding	2.74088
ENST00000699813	-2.74012	1.55706	-2.53906	0.0120913	0.045519	-3.0275	ENSG00000122512	PMS2	retained_intron	protein_coding	2.74012
ENST00000446327	-2.73989	2.91596	-3.2869	0.00125074	0.00863844	-1.18364	ENSG00000115875	SRSF7	protein_coding	protein_coding	2.73989
ENST00000440385	-2.73569	3.67352	-3.41841	0.000803149	0.00615469	-0.880609	ENSG00000244005	NFS1	nonsense_mediated_decay	protein_coding	2.73569
ENST00000405269	-2.73527	4.41425	-3.39836	0.000859995	0.00645033	-1.115	ENSG00000183023	SLC8A1	protein_coding	protein_coding	2.73527
ENST00000341375	-2.72904	1.66513	-2.69561	0.00779477	0.0329559	-2.71089	ENSG00000175048	ZDHHC14	protein_coding_CDS_not_defined	protein_coding	2.72904
ENST00000380850	-2.72654	1.26609	-2.76299	0.00641451	0.0287544	-2.50563	ENSG00000155158	TTC39B	protein_coding	protein_coding	2.72654
ENST00000696514	-2.72592	2.24952	-3.05497	0.00264673	0.015021	-1.84674	ENSG00000095585	BLNK	protein_coding	protein_coding	2.72592
ENST00000506055	-2.72552	3.1453	-3.3215	0.00111454	0.00787765	-1.15478	ENSG00000109819	PPARGC1A	nonsense_mediated_decay	protein_coding	2.72552
ENST00000289119	-2.71994	3.48035	-3.50915	0.000587271	0.0048093	-0.581507	ENSG00000158201	ABHD3	protein_coding	protein_coding	2.71994
ENST00000309737	-2.71715	-0.0722356	-2.89843	0.00428933	0.0215762	-2.09479	ENSG00000166405	RIC3	protein_coding	protein_coding	2.71715
ENST00000787479	-2.70967	1.65499	-4.1882	4.68166627821271e-05	0.000685402	1.83599	ENSG00000239569	KMT2E-AS1	lncRNA	lncRNA	2.70967
ENST00000787518	-2.70922	0.510788	-5.00893	1.46282842961316e-06	4.81860051366604e-05	4.91535	ENSG00000239569	KMT2E-AS1	lncRNA	lncRNA	2.70922
ENST00000561057	-2.70788	-0.149877	-3.29271	0.00122684	0.0085139	-1.02526	ENSG00000054690	PLEKHH1	nonsense_mediated_decay	protein_coding	2.70788
ENST00000581882	-2.69928	0.00693805	-2.50505	0.0132675	0.0487414	-3.04134	ENSG00000087191	PSMC5	protein_coding	protein_coding	2.69928
ENST00000682267	-2.69277	0.832972	-4.17561	4.92074271548651e-05	0.000708966	1.79187	ENSG00000023041	ZDHHC6	protein_coding	protein_coding	2.69277
ENST00000509300	-2.69047	0.347127	-4.18528	4.73601453986677e-05	0.000691067	1.82315	ENSG00000138639	ARHGAP24	protein_coding	protein_coding	2.69047
ENST00000471243	-2.68407	2.22465	-2.92464	0.00396142	0.0202264	-2.16915	ENSG00000116729	WLS	protein_coding	protein_coding	2.68407
ENST00000372003	-2.67951	6.53039	-4.27193	3.35281360837671e-05	0.000530558	1.66108	ENSG00000117472	TSPAN1	protein_coding	protein_coding	2.67951
ENST00000535033	-2.6763	3.85642	-3.67977	0.000320725	0.00303468	-0.0862206	ENSG00000134548	SPX	protein_coding	protein_coding	2.6763
ENST00000367635	-2.6582	6.04202	-4.98661	1.61627114377464e-06	5.24575060928035e-05	4.64412	ENSG00000116191	RALGPS2	protein_coding	protein_coding	2.6582
ENST00000492830	-2.65458	1.89564	-2.73816	0.0068951	0.0303048	-2.61336	ENSG00000159461	AMFR	protein_coding	protein_coding	2.65458
ENST00000338458	-2.65024	4.90425	-4.17355	4.96085984965808e-05	0.000712105	1.50983	ENSG00000163947	ARHGEF3	protein_coding	protein_coding	2.65024
ENST00000447413	-2.64936	3.45849	-2.87856	0.00455427	0.0225269	-2.38809	ENSG00000213963		lncRNA	lncRNA	2.64936
ENST00000584911	-2.64862	1.15085	-4.14492	5.55319505246799e-05	0.000778152	1.68291	ENSG00000112541	PDE10A	protein_coding_CDS_not_defined	protein_coding	2.64862
ENST00000479212	-2.64773	-0.442846	-3.01992	0.00295374	0.0162668	-1.76986	ENSG00000178075	GRAMD1C	protein_coding_CDS_not_defined	protein_coding	2.64773
ENST00000527711	-2.64553	-0.162402	-3.17896	0.00178189	0.0111881	-1.35059	ENSG00000111907	TPD52L1	protein_coding	protein_coding	2.64553
ENST00000590020	-2.64179	-0.203924	-2.63782	0.00918681	0.0371853	-2.73333	ENSG00000049759	NEDD4L	retained_intron	protein_coding	2.64179
ENST00000019317	-2.64155	3.70377	-2.83953	0.00511869	0.0243486	-2.65366	ENSG00000017797	RALBP1	protein_coding	protein_coding	2.64155
ENST00000525314	-2.63937	2.41757	-3.13181	0.00207406	0.0125238	-1.65122	ENSG00000149182	ARFGAP2	protein_coding	protein_coding	2.63937
ENST00000554426	-2.63557	-0.565774	-3.02646	0.00289409	0.0160383	-1.76086	ENSG00000166165	CKB	retained_intron	protein_coding	2.63557
ENST00000697024	-2.62863	1.09792	-2.5142	0.0129413	0.047934	-3.07456	ENSG00000142687	KIAA0319L	nonsense_mediated_decay	protein_coding	2.62863
ENST00000236957	-2.62744	2.59089	-2.94594	0.00371214	0.0192539	-2.10907	ENSG00000114942	EEF1B2	protein_coding	protein_coding	2.62744
ENST00000381685	-2.62643	0.098895	-2.51341	0.0129693	0.047934	-3.04869	ENSG00000115761	NOL10	protein_coding	protein_coding	2.62643
ENST00000411630	-2.62451	4.04997	-4.38862	2.08935889189834e-05	0.000369636	2.43419	ENSG00000226950	DANCR	lncRNA	lncRNA	2.62451
ENST00000361823	-2.62407	2.51083	-3.17532	0.001803	0.0112806	-1.50313	ENSG00000083067	TRPM3	protein_coding	protein_coding	2.62407
ENST00000610372	-2.6212	2.43409	-2.86263	0.00477742	0.0232369	-2.34451	ENSG00000167037	SGSM1	protein_coding	protein_coding	2.6212
ENST00000261292	-2.6071	4.6249	-5.43415	2.07141884017612e-07	9.94057502799365e-06	6.76199	ENSG00000101670	LIPG	protein_coding	protein_coding	2.6071
ENST00000409003	-2.60496	6.31717	-9.1507	2.91709378778842e-16	8.15993000103516e-13	26.4311	ENSG00000177570	SAMD12	protein_coding	protein_coding	2.60496
ENST00000493237	-2.59573	5.09218	-3.33214	0.00107554	0.00768813	-1.38421	ENSG00000196549	MME	protein_coding	protein_coding	2.59573
ENST00000792557	-2.59027	0.0118308	-3.17136	0.00182621	0.0113614	-1.36394	ENSG00000303182		lncRNA	lncRNA	2.59027
ENST00000486484	-2.58636	2.14504	-3.18444	0.00175048	0.0110315	-1.41676	ENSG00000143797	MBOAT2	protein_coding_CDS_not_defined	protein_coding	2.58636
ENST00000469057	-2.57625	2.75623	-3.9366	0.00012408	0.00144891	0.904044	ENSG00000164675	IQUB	nonsense_mediated_decay	protein_coding	2.57625
ENST00000443236	-2.56134	0.00340188	-2.83389	0.00520527	0.0246504	-2.28469	ENSG00000160111	CPAMD8	protein_coding	protein_coding	2.56134
ENST00000289656	-2.56133	4.41659	-2.89048	0.00439361	0.0219631	-2.53002	ENSG00000124006	OBSL1	protein_coding	protein_coding	2.56133
ENST00000525344	-2.55597	4.69917	-3.48897	0.000629954	0.00509271	-0.80869	ENSG00000110723	EXPH5	protein_coding	protein_coding	2.55597
ENST00000325207	-2.55428	3.05021	-2.51318	0.0129771	0.047934	-3.27005	ENSG00000177963	RIC8A	protein_coding	protein_coding	2.55428
ENST00000377329	-2.54937	0.0596666	-2.66066	0.00861193	0.0354269	-2.67305	ENSG00000165995	CACNB2	protein_coding	protein_coding	2.54937
ENST00000542223	-2.5373	1.9999	-2.55816	0.0114727	0.0439206	-3.07225	ENSG00000186642	PDE2A	protein_coding	protein_coding	2.5373
ENST00000343744	-2.53266	3.36171	-4.71593	5.29107568700408e-06	0.000133821	3.78146	ENSG00000162390	ACOT11	protein_coding	protein_coding	2.53266
ENST00000309755	-2.5191	4.74446	-4.61772	8.0462334419236e-06	0.000183546	3.2276	ENSG00000146021	KLHL3	protein_coding	protein_coding	2.5191
ENST00000335327	-2.50868	3.49195	-3.80785	0.000200901	0.00210798	0.356018	ENSG00000132970	WASF3	protein_coding	protein_coding	2.50868
ENST00000285039	-2.50739	6.86576	-5.32968	3.37997220573424e-07	1.49941681568954e-05	6.03291	ENSG00000167306	MYO5B	protein_coding	protein_coding	2.50739
ENST00000467667	-2.50347	-0.723957	-2.68023	0.00814521	0.0340473	-2.62092	ENSG00000114126	TFDP2	protein_coding	protein_coding	2.50347
ENST00000317508	-2.4966	5.80745	-5.42453	2.16744669448754e-07	1.0342821307533e-05	6.58946	ENSG00000052344	PRSS8	protein_coding	protein_coding	2.4966
ENST00000426142	-2.495	4.0602	-3.00596	0.00308491	0.0168629	-2.21488	ENSG00000198561	CTNND1	protein_coding	protein_coding	2.495
ENST00000652986	-2.49185	4.70449	-3.80198	0.000205309	0.00214747	0.187779	ENSG00000112992	NNT	nonsense_mediated_decay	protein_coding	2.49185
ENST00000251481	-2.46633	4.92407	-5.2535	4.812014834373e-07	1.99438812008661e-05	5.92069	ENSG00000198203	SULT1C2	protein_coding	protein_coding	2.46633
ENST00000495465	-2.46276	0.398505	-2.55993	0.0114168	0.0437523	-2.94224	ENSG00000079337	RAPGEF3	nonsense_mediated_decay	protein_coding	2.46276
ENST00000540562	-2.46254	0.0920665	-2.57671	0.0108989	0.0423297	-2.86843	ENSG00000169592	INO80E	retained_intron	protein_coding	2.46254
ENST00000594665	-2.45615	3.97203	-2.51256	0.0129992	0.047971	-3.4653	ENSG00000104880	ARHGEF18	protein_coding	protein_coding	2.45615
ENST00000524718	-2.45436	3.35591	-3.42239	0.000792301	0.00609121	-0.87318	ENSG00000149418	ST14	retained_intron	protein_coding	2.45436
ENST00000333202	-2.44835	-0.719735	-2.54887	0.0117698	0.0446707	-2.90757	ENSG00000184277	TM2D3	protein_coding	protein_coding	2.44835
ENST00000322191	-2.43172	3.2048	-2.67621	0.00823926	0.0343582	-2.91941	ENSG00000152782	PANK1	protein_coding	protein_coding	2.43172
ENST00000605618	-2.43024	4.07982	-3.71466	0.000282685	0.00273934	0.0305419	ENSG00000105699	LSR	protein_coding	protein_coding	2.43024
ENST00000560262	-2.42276	2.90202	-3.22585	0.00152957	0.0100043	-1.38424	ENSG00000067141	NEO1	protein_coding	protein_coding	2.42276
ENST00000478090	-2.41077	1.75146	-3.25433	0.00139298	0.00938719	-1.20656	ENSG00000135951	TSGA10	protein_coding_CDS_not_defined	protein_coding	2.41077
ENST00000519547	-2.4078	2.3988	-2.79288	0.00587669	0.0270205	-2.51319	ENSG00000174032	SLC25A30	protein_coding	protein_coding	2.4078
ENST00000357596	-2.40702	-0.692194	-2.58114	0.0107657	0.0419602	-2.83628	ENSG00000136147	PHF11	protein_coding	protein_coding	2.40702
ENST00000706939	-2.39471	7.12323	-5.60952	8.98577533227527e-08	4.95790153958288e-06	7.27602	ENSG00000137076	TLN1	protein_coding	protein_coding	2.39471
ENST00000396578	-2.39402	6.32117	-5.791	3.72255022774753e-08	2.33068605748618e-06	8.23543	ENSG00000169031	COL4A3	protein_coding	protein_coding	2.39402
ENST00000467047	-2.3929	5.36092	-4.40599	1.94580083691244e-05	0.0003508	2.34456	ENSG00000124253	PCK1	retained_intron	protein_coding	2.3929
ENST00000620254	-2.3831	8.60811	-7.38392	8.57023652915944e-12	1.93994995075435e-09	16.1358	ENSG00000055163	CYFIP2	protein_coding	protein_coding	2.3831
ENST00000348956	-2.38014	6.8531	-6.22087	4.3261022105348e-09	4.19679454006606e-07	10.2446	ENSG00000166165	CKB	protein_coding	protein_coding	2.38014
ENST00000631061	-2.37878	3.81343	-4.04671	8.14256871390994e-05	0.00104178	1.22498	ENSG00000239569	KMT2E-AS1	lncRNA	lncRNA	2.37878
ENST00000317235	-2.37776	2.34694	-2.60308	0.0101279	0.0400399	-2.95857	ENSG00000154889	MPPE1	protein_coding	protein_coding	2.37776
ENST00000536122	-2.3755	0.145915	-2.73134	0.00703265	0.0305984	-2.52659	ENSG00000141013	GAS8	protein_coding	protein_coding	2.3755
ENST00000521531	-2.37033	-0.158407	-2.70665	0.00755166	0.0322015	-2.58285	ENSG00000111879	FAM184A	protein_coding	protein_coding	2.37033
ENST00000394203	-2.36492	1.2976	-2.85681	0.0048613	0.023494	-2.27466	ENSG00000153130	SCOC	protein_coding	protein_coding	2.36492
ENST00000506521	-2.35889	2.82012	-2.85435	0.00489718	0.0235801	-2.40826	ENSG00000164039	BDH2	nonsense_mediated_decay	protein_coding	2.35889
ENST00000538147	-2.35758	0.437225	-3.30983	0.00115888	0.00814535	-0.987364	ENSG00000177990	DPY19L2	protein_coding	protein_coding	2.35758
ENST00000539559	-2.35447	1.92284	-2.50243	0.0133619	0.0489252	-3.15928	ENSG00000070269	TMEM260	nonsense_mediated_decay	protein_coding	2.35447
ENST00000490175	-2.35149	4.74448	-2.56017	0.0114092	0.0437523	-3.41854	ENSG00000089006	SNX5	protein_coding_CDS_not_defined	protein_coding	2.35149
ENST00000553867	-2.347	3.35706	-2.54254	0.0119763	0.0452866	-3.2844	ENSG00000165795	NDRG2	protein_coding	protein_coding	2.347
ENST00000648817	-2.34639	4.92164	-3.08848	0.0023811	0.0139484	-2.0542	ENSG00000168724	DNAJC21	protein_coding	protein_coding	2.34639
ENST00000396442	-2.34457	5.86712	-3.93504	0.000124814	0.00145405	0.514692	ENSG00000197822	OCLN	protein_coding	protein_coding	2.34457
ENST00000646871	-2.34313	1.6582	-6.15604	6.01878053599228e-09	5.42181577262652e-07	10.0364	ENSG00000159023	EPB41	protein_coding	protein_coding	2.34313
ENST00000375241	-2.34196	4.16894	-3.13355	0.0020625	0.0124796	-1.81852	ENSG00000081377	CDC14B	protein_coding	protein_coding	2.34196
ENST00000760387	-2.33877	-0.0275634	-3.55358	0.000502703	0.00428779	-0.255215	ENSG00000224078	SNHG14	lncRNA	lncRNA	2.33877
ENST00000578363	-2.3315	2.83955	-3.55034	0.000508452	0.00431597	-0.393931	ENSG00000073350	LLGL2	protein_coding	protein_coding	2.3315
ENST00000609818	-2.32864	-1.01628	-2.60047	0.0102018	0.0402601	-2.78307	ENSG00000203880	PCMTD2	protein_coding	protein_coding	2.32864
ENST00000238018	-2.31727	-0.382836	-2.70965	0.00748685	0.0320222	-2.55001	ENSG00000119125	GDA	protein_coding	protein_coding	2.31727
ENST00000697564	-2.31065	4.39331	-2.95889	0.00356755	0.0186824	-2.37925	ENSG00000197943	PLCG2	protein_coding	protein_coding	2.31065
ENST00000418337	-2.29649	2.65251	-2.56122	0.011376	0.043664	-3.13577	ENSG00000106617	PRKAG2	protein_coding	protein_coding	2.29649
ENST00000397558	-2.27253	5.30399	-4.44747	1.64038041791967e-05	0.000315366	2.54109	ENSG00000135127	BICDL1	protein_coding	protein_coding	2.27253
ENST00000389995	-2.27142	0.209935	-2.53774	0.0121351	0.0456449	-2.97396	ENSG00000142168	SOD1	protein_coding	protein_coding	2.27142
ENST00000495591	-2.26906	0.369777	-2.54998	0.0117341	0.0445925	-2.97291	ENSG00000154175	ABI3BP	protein_coding	protein_coding	2.26906
ENST00000350499	-2.26801	0.451021	-3.24304	0.00144574	0.00962517	-1.18185	ENSG00000165698	SPACA9	protein_coding	protein_coding	2.26801
ENST00000537373	-2.26606	3.15922	-3.24984	0.00141374	0.00947649	-1.3297	ENSG00000118600	RXYLT1	nonsense_mediated_decay	protein_coding	2.26606
ENST00000618404	-2.26073	4.55336	-2.56165	0.0113625	0.0436501	-3.38532	ENSG00000276409	CCL14	protein_coding	protein_coding	2.26073
ENST00000393155	-2.25582	5.69001	-2.76177	0.00643746	0.028833	-3.13393	ENSG00000011465	DCN	nonsense_mediated_decay	protein_coding	2.25582
ENST00000599566	-2.25315	-0.0679962	-2.83549	0.00518062	0.0246149	-2.24287	ENSG00000242086	MUC20-OT1	lncRNA	lncRNA	2.25315
ENST00000652629	-2.24606	4.89508	-3.57723	0.000462498	0.00404134	-0.547686	ENSG00000163879	DNALI1	protein_coding	protein_coding	2.24606
ENST00000454857	-2.24556	2.9187	-4.92754	2.10153403423022e-06	6.44178557436957e-05	4.65863	ENSG00000177640	CASC2	lncRNA	lncRNA	2.24556
ENST00000332839	-2.23721	7.09684	-6.83298	1.74786072015966e-10	2.7553775781374e-08	13.3241	ENSG00000183023	SLC8A1	protein_coding	protein_coding	2.23721
ENST00000591198	-2.23551	1.47969	-2.94319	0.00374348	0.0193486	-2.07079	ENSG00000184640	SEPTIN9	protein_coding	protein_coding	2.23551
ENST00000582453	-2.23245	3.7534	-2.86533	0.00473889	0.0231132	-2.48822	ENSG00000153944	MSI2	protein_coding_CDS_not_defined	protein_coding	2.23245
ENST00000301031	-2.22462	-0.0997311	-2.54187	0.0119983	0.0452867	-2.93776	ENSG00000167523	SPATA33	protein_coding	protein_coding	2.22462
ENST00000304593	-2.21647	4.41392	-3.8328	0.000183151	0.00196698	0.389329	ENSG00000168958	MFF	protein_coding	protein_coding	2.21647
ENST00000798817	-2.21263	2.07168	-5.9635	1.58636578185403e-08	1.17684345564768e-06	9.16897	ENSG00000229109	FRMD3-AS1	lncRNA	lncRNA	2.21263
ENST00000320717	-2.2118	7.77327	-3.53081	0.000544498	0.00455458	-1.10117	ENSG00000115419	GLS	protein_coding	protein_coding	2.2118
ENST00000613499	-2.19215	5.20747	-2.57444	0.0109678	0.0424853	-3.4992	ENSG00000157551	KCNJ15	protein_coding	protein_coding	2.19215
ENST00000509769	-2.17963	5.296	-3.09383	0.002341	0.0137587	-2.09942	ENSG00000145390	USP53	nonsense_mediated_decay	protein_coding	2.17963
ENST00000393434	-2.16678	5.34637	-2.93654	0.00382024	0.0196863	-2.53464	ENSG00000144908	ALDH1L1	protein_coding	protein_coding	2.16678
ENST00000264343	-2.16337	6.18301	-5.27152	4.42760603757495e-07	1.89638662885448e-05	5.85457	ENSG00000138639	ARHGAP24	protein_coding	protein_coding	2.16337
ENST00000680513	-2.16302	5.63501	-2.55411	0.0116012	0.0442783	-3.592	ENSG00000127914	AKAP9	protein_coding	protein_coding	2.16302
ENST00000382199	-2.16052	3.50108	-3.92645	0.000128935	0.0014879	0.787752	ENSG00000073792	IGF2BP2	protein_coding	protein_coding	2.16052
ENST00000670822	-2.15482	3.4396	-2.8796	0.00454	0.0225037	-2.4007	ENSG00000259673	IQCH-AS1	lncRNA	lncRNA	2.15482
ENST00000536562	-2.15089	4.32774	-3.17498	0.00180498	0.0112849	-1.66454	ENSG00000170456	DENND5B	protein_coding	protein_coding	2.15089
ENST00000591635	-2.15056	0.041213	-2.62953	0.0094039	0.0378557	-2.77151	ENSG00000134775	FHOD3	protein_coding	protein_coding	2.15056
ENST00000423061	-2.14205	6.37735	-3.18705	0.00173574	0.0109828	-1.97484	ENSG00000131018	SYNE1	protein_coding	protein_coding	2.14205
ENST00000475511	-2.14201	-0.00817636	-2.68691	0.00799132	0.033594	-2.61638	ENSG00000148842	CNNM2	protein_coding_CDS_not_defined	protein_coding	2.14201
ENST00000379214	-2.14098	8.92729	-6.11756	7.31523175564167e-09	6.39394712265392e-07	9.48799	ENSG00000205213	LGR4	protein_coding	protein_coding	2.14098
ENST00000491695	-2.13765	4.94095	-6.02464	1.16838877745883e-08	9.20940725661298e-07	9.48287	ENSG00000127914	AKAP9	protein_coding	protein_coding	2.13765
ENST00000440779	-2.13734	2.53546	-2.97405	0.00340506	0.0181302	-2.03518	ENSG00000144451	SPAG16	nonsense_mediated_decay	protein_coding	2.13734
ENST00000358117	-2.13389	3.79082	-4.00227	9.66124960583955e-05	0.00119286	1.02379	ENSG00000066382	MPPED2	protein_coding	protein_coding	2.13389
ENST00000356458	-2.12758	3.64869	-3.20538	0.00163531	0.010553	-1.5057	ENSG00000214595	EML6	protein_coding	protein_coding	2.12758
ENST00000681659	-2.12682	4.67018	-2.75985	0.00647349	0.0289418	-2.87687	ENSG00000225830	ERCC6	protein_coding	protein_coding	2.12682
ENST00000373986	-2.12451	3.52159	-2.58183	0.0107453	0.041899	-3.14775	ENSG00000148219	ASTN2	protein_coding	protein_coding	2.12451
ENST00000549469	-2.11611	1.48899	-3.45779	0.000701636	0.00554792	-0.597543	ENSG00000128710	HOXD10	protein_coding_CDS_not_defined	protein_coding	2.11611
ENST00000693296	-2.10368	6.65349	-5.3732	2.75835969562357e-07	1.26827080171692e-05	6.24625	ENSG00000129422	MTUS1	protein_coding	protein_coding	2.10368
ENST00000418849	-2.10092	1.55644	-3.11567	0.00218386	0.0129913	-1.58415	ENSG00000187118	CMC1	protein_coding_CDS_not_defined	protein_coding	2.10092
ENST00000367255	-2.09887	9.11453	-4.52032	1.21216739257759e-05	0.000248861	2.25508	ENSG00000131018	SYNE1	protein_coding	protein_coding	2.09887
ENST00000394111	-2.09299	2.42253	-3.4393	0.000747708	0.00581565	-0.686181	ENSG00000135638	EMX1	protein_coding	protein_coding	2.09299
ENST00000324453	-2.0676	6.80902	-3.98107	0.000104774	0.00127754	0.552706	ENSG00000180354	MTURN	protein_coding	protein_coding	2.0676
ENST00000314727	-2.06313	3.37872	-6.30905	2.75219710162067e-09	2.92243868259076e-07	10.8852	ENSG00000177570	SAMD12	protein_coding	protein_coding	2.06313
ENST00000480388	-2.06097	3.56674	-2.66076	0.00860946	0.0354269	-3.01343	ENSG00000157654	PALM2AKAP2	protein_coding	protein_coding	2.06097
ENST00000188376	-2.06056	5.11492	-3.1904	0.00171695	0.0108888	-1.7659	ENSG00000075415	SLC25A3	protein_coding	protein_coding	2.06056
ENST00000683684	-2.0288	3.11574	-3.5955	0.000433537	0.00383493	-0.269455	ENSG00000106526	ACTR3C	protein_coding	protein_coding	2.0288
ENST00000537580	-2.02435	1.45537	-2.54116	0.0120217	0.0453536	-3.2044	ENSG00000183878	UTY	protein_coding	protein_coding	2.02435
ENST00000284878	-2.0202	7.16496	-5.05554	1.18663033267426e-06	4.10806767719543e-05	4.78631	ENSG00000154639	CXADR	protein_coding	protein_coding	2.0202
ENST00000675700	-2.00705	7.34211	-4.4158	1.86895861399443e-05	0.000341598	2.12321	ENSG00000078114	NEBL	protein_coding_CDS_not_defined	protein_coding	2.00705
ENST00000621161	-1.9997	5.89118	-7.49134	4.70135467408291e-12	1.22069291361188e-09	16.9966	ENSG00000131242	RAB11FIP4	protein_coding	protein_coding	1.9997
ENST00000266458	-1.99241	8.16163	-7.21146	2.22863550621537e-11	4.68437958306411e-09	15.26	ENSG00000139112	GABARAPL1	protein_coding	protein_coding	1.99241
ENST00000409724	-1.96358	3.96138	-3.61544	0.000403885	0.00362347	-0.257826	ENSG00000042493	CAPG	protein_coding	protein_coding	1.96358
ENST00000359152	-1.95716	7.00566	-4.70997	5.42824042737088e-06	0.000135369	3.33539	ENSG00000137501	SYTL2	protein_coding	protein_coding	1.95716
ENST00000373827	-1.94792	7.33927	-5.88622	2.32891627559328e-08	1.63172006991567e-06	8.55127	ENSG00000151150	ANK3	protein_coding	protein_coding	1.94792
ENST00000392952	-1.93713	7.6343	-4.23931	3.82073628990324e-05	0.000583555	1.3901	ENSG00000099204	ABLIM1	protein_coding	protein_coding	1.93713
ENST00000377022	-1.92597	5.93614	-6.47514	1.1632116968852e-09	1.40668943289077e-07	11.6365	ENSG00000130940	CASZ1	protein_coding	protein_coding	1.92597
ENST00000429152	-1.91036	2.34081	-3.84254	0.000176636	0.00191096	0.622668	ENSG00000006695	COX10	protein_coding	protein_coding	1.91036
ENST00000455884	-1.90603	2.66306	-3.52261	0.000560334	0.00464909	-0.454532	ENSG00000186952	TMEM232	protein_coding	protein_coding	1.90603
ENST00000451005	-1.90411	0.554481	-3.07584	0.00247829	0.0143465	-1.63895	ENSG00000035115	SH3YL1	protein_coding	protein_coding	1.90411
ENST00000456319	-1.90183	4.28065	-3.07056	0.00251989	0.0144923	-2.04543	ENSG00000143933	CALM2	protein_coding	protein_coding	1.90183
ENST00000674522	-1.89837	6.76007	-3.67886	0.00032178	0.00304141	-0.502452	ENSG00000153944	MSI2	protein_coding	protein_coding	1.89837
ENST00000360830	-1.89784	6.96632	-4.64056	7.30284844638928e-06	0.000169982	3.09412	ENSG00000138326	RPS24	protein_coding	protein_coding	1.89784
ENST00000395080	-1.89071	11.2804	-5.01958	1.39468023807615e-06	4.68145898925334e-05	4.02197	ENSG00000118785	SPP1	protein_coding	protein_coding	1.89071
ENST00000392990	-1.87689	1.37291	-2.69492	0.00781017	0.0329738	-2.66748	ENSG00000090060	PAPOLA	protein_coding	protein_coding	1.87689
ENST00000414515	-1.87612	0.746634	-3.7404	0.000257398	0.00255891	0.323445	ENSG00000204706	MAMDC2-AS1	lncRNA	lncRNA	1.87612
ENST00000305231	-1.87248	7.59639	-3.1865	0.00173887	0.0109884	-2.19297	ENSG00000171234	UGT2B7	protein_coding	protein_coding	1.87248
ENST00000442508	-1.86351	0.686638	-2.66271	0.00856188	0.0352868	-2.70121	ENSG00000168283	BMI1	protein_coding	protein_coding	1.86351
ENST00000548673	-1.86099	5.6043	-5.26529	4.55692548746663e-07	1.93406433669978e-05	5.93979	ENSG00000135127	BICDL1	protein_coding	protein_coding	1.86099
ENST00000468980	-1.85634	7.32884	-3.91315	0.00013558	0.00155442	0.245783	ENSG00000125618	PAX8	protein_coding	protein_coding	1.85634
ENST00000504114	-1.85516	3.99817	-2.59463	0.0103695	0.0407941	-3.22048	ENSG00000244754	N4BP2L2	protein_coding	protein_coding	1.85516
ENST00000593153	-1.85482	4.83584	-4.59502	8.85728208895729e-06	0.000197455	3.18408	ENSG00000154265	ABCA5	protein_coding	protein_coding	1.85482
ENST00000678380	-1.84902	6.338	-2.69604	0.00778527	0.0329316	-3.31272	ENSG00000072415	PALS1	protein_coding	protein_coding	1.84902
ENST00000273038	-1.83907	4.80679	-2.71922	0.00728315	0.0313332	-3.01476	ENSG00000144560	VGLL4	protein_coding	protein_coding	1.83907
ENST00000476844	-1.83177	3.20676	-5.79368	3.67394539792993e-08	2.3166849980661e-06	8.44385	ENSG00000189283	FHIT	protein_coding	protein_coding	1.83177
ENST00000396501	-1.82404	3.75132	-3.01994	0.00295353	0.0162668	-2.05333	ENSG00000129255	MPDU1	protein_coding	protein_coding	1.82404
ENST00000543304	-1.81274	2.61252	-2.63181	0.00934365	0.0376752	-2.92396	ENSG00000214530	STARD10	protein_coding	protein_coding	1.81274
ENST00000580059	-1.81213	5.69419	-6.21388	4.48342901617607e-09	4.30214253856547e-07	10.3568	ENSG00000134504	KCTD1	protein_coding	protein_coding	1.81213
ENST00000718295	-1.81195	4.06949	-3.57455	0.000466903	0.00406491	-0.434258	ENSG00000138744	NAAA	protein_coding	protein_coding	1.81195
ENST00000324194	-1.80701	4.77525	-2.5427	0.011971	0.0452866	-3.45939	ENSG00000114120	SLC25A36	protein_coding	protein_coding	1.80701
ENST00000512127	-1.80424	3.05338	-2.75089	0.00664475	0.0295367	-2.72439	ENSG00000129116	PALLD	protein_coding	protein_coding	1.80424
ENST00000692363	-1.80356	1.35995	-3.50367	0.000598583	0.00487931	-0.427726	ENSG00000090054	SPTLC1	protein_coding	protein_coding	1.80356
ENST00000524591	-1.80141	5.03749	-3.88614	0.00015008	0.00168719	0.496548	ENSG00000250305	TRMT9B	protein_coding	protein_coding	1.80141
ENST00000448469	-1.79705	3.86197	-2.74611	0.00673781	0.0298003	-2.85316	ENSG00000100626	GALNT16	protein_coding	protein_coding	1.79705
ENST00000352435	-1.79095	3.45657	-3.22609	0.00152835	0.0100043	-1.42118	ENSG00000126432	PRDX5	protein_coding	protein_coding	1.79095
ENST00000369405	-1.7858	5.81765	-3.12759	0.00210225	0.0126508	-2.05172	ENSG00000023041	ZDHHC6	protein_coding	protein_coding	1.7858
ENST00000376285	-1.78396	7.08355	-7.69574	1.48433475860196e-12	4.85322490701413e-10	18.0294	ENSG00000175198	PCCA	protein_coding	protein_coding	1.78396
ENST00000379704	-1.77997	4.51151	-3.24227	0.00144937	0.00963406	-1.50204	ENSG00000107262	BAG1	protein_coding	protein_coding	1.77997
ENST00000579640	-1.77977	3.67895	-2.82071	0.00541302	0.0253777	-2.5653	ENSG00000141380	SS18	nonsense_mediated_decay	protein_coding	1.77977
ENST00000498642	-1.77956	2.93643	-2.65792	0.0086792	0.0356485	-2.8922	ENSG00000173436	MICOS10	protein_coding_CDS_not_defined	protein_coding	1.77956
ENST00000636932	-1.77898	1.57135	-2.93806	0.00380259	0.0196197	-2.06875	ENSG00000104237	RP1	protein_coding	protein_coding	1.77898
ENST00000305997	-1.77366	6.74674	-6.09653	8.13599049883565e-09	6.90620424266549e-07	9.65887	ENSG00000143797	MBOAT2	protein_coding	protein_coding	1.77366
ENST00000330062	-1.76598	7.55661	-7.81323	7.60621982433662e-13	3.05216857314744e-10	18.6357	ENSG00000182054	IDH2	protein_coding	protein_coding	1.76598
ENST00000485634	-1.75864	5.67561	-3.34544	0.00102856	0.00743052	-1.36326	ENSG00000130396	AFDN	protein_coding	protein_coding	1.75864
ENST00000452814	-1.75212	1.58596	-2.73007	0.00705848	0.0306655	-2.58652	ENSG00000090565	RAB11FIP3	protein_coding	protein_coding	1.75212
ENST00000504154	-1.75154	6.54014	-3.34129	0.001043	0.00750413	-1.58197	ENSG00000145147	SLIT2	protein_coding	protein_coding	1.75154
ENST00000409086	-1.74613	2.91762	-2.73179	0.00702342	0.0305891	-2.75314	ENSG00000196950	SLC39A10	protein_coding	protein_coding	1.74613
ENST00000676347	-1.74508	8.64446	-4.93391	2.04300742413977e-06	6.30617816094611e-05	4.03229	ENSG00000060237	WNK1	protein_coding	protein_coding	1.74508
ENST00000381793	-1.73429	7.51388	-3.69447	0.000304141	0.00290917	-0.529153	ENSG00000163694	RBM47	protein_coding	protein_coding	1.73429
ENST00000278886	-1.7253	5.0324	-5.34698	3.11795507750184e-07	1.39722372711605e-05	6.34902	ENSG00000101004	NINL	protein_coding	protein_coding	1.7253
ENST00000426877	-1.72172	3.76245	-2.58549	0.0106366	0.041638	-3.15677	ENSG00000181029	TRAPPC5	protein_coding	protein_coding	1.72172
ENST00000417128	-1.721	5.78778	-2.82858	0.00528815	0.0249246	-2.88998	ENSG00000163681	SLMAP	protein_coding	protein_coding	1.721
ENST00000498052	-1.71212	1.78417	-3.44862	0.000724137	0.00566225	-0.60986	ENSG00000065621	GSTO2	retained_intron	protein_coding	1.71212
ENST00000405867	-1.70983	4.58716	-3.43786	0.000751422	0.00582688	-0.914875	ENSG00000138029	HADHB	protein_coding	protein_coding	1.70983
ENST00000014914	-1.70782	7.05372	-3.39403	0.000872729	0.00652367	-1.48473	ENSG00000013588	GPRC5A	protein_coding	protein_coding	1.70782
ENST00000561607	-1.70651	2.9381	-2.52836	0.0124509	0.0465355	-3.22362	ENSG00000198690	FAN1	protein_coding	protein_coding	1.70651
ENST00000343431	-1.69998	4.31084	-3.13978	0.00202172	0.0122581	-1.80507	ENSG00000107372	ZFAND5	protein_coding	protein_coding	1.69998
ENST00000442637	-1.694	1.86922	-2.55658	0.0115225	0.0440349	-3.02621	ENSG00000225377	NRSN2-AS1	lncRNA	lncRNA	1.694
ENST00000454658	-1.69334	4.32782	-5.94217	1.7642109304859e-08	1.26621578002679e-06	9.13432	ENSG00000139146	SINHCAF	protein_coding	protein_coding	1.69334
ENST00000566515	-1.68611	4.42158	-3.75491	0.000244099	0.00246275	0.160007	ENSG00000166946	CCNDBP1	nonsense_mediated_decay	protein_coding	1.68611
ENST00000682250	-1.68555	2.98704	-2.83434	0.0051983	0.0246326	-2.44436	ENSG00000105875	WDR91	nonsense_mediated_decay	protein_coding	1.68555
ENST00000354212	-1.68061	4.92292	-2.58053	0.0107841	0.0419947	-3.46048	ENSG00000187391	MAGI2	protein_coding	protein_coding	1.68061
ENST00000344936	-1.67401	6.45562	-2.56132	0.011373	0.043664	-3.65568	ENSG00000165322	ARHGAP12	protein_coding	protein_coding	1.67401
ENST00000375772	-1.67342	5.28259	-2.67956	0.00816099	0.0340824	-3.19424	ENSG00000179222	MAGED1	protein_coding	protein_coding	1.67342
ENST00000306389	-1.67193	4.34172	-3.33141	0.00107817	0.00770071	-1.21171	ENSG00000177990	DPY19L2	nonsense_mediated_decay	protein_coding	1.67193
ENST00000536494	-1.67159	1.71542	-3.57801	0.000461226	0.00403539	-0.208671	ENSG00000177990	DPY19L2	retained_intron	protein_coding	1.67159
ENST00000534230	-1.67022	4.53334	-2.6745	0.00827952	0.0344609	-3.09314	ENSG00000109929	SC5D	protein_coding	protein_coding	1.67022
ENST00000667600	-1.66822	2.81743	-4.55448	1.0505979718958e-05	0.000222949	3.18071	ENSG00000231312	MAP4K3-DT	lncRNA	lncRNA	1.66822
ENST00000340116	-1.6661	2.83211	-2.67953	0.00816155	0.0340824	-2.80846	ENSG00000132199	ENOSF1	protein_coding	protein_coding	1.6661
ENST00000380535	-1.66509	4.43343	-3.52166	0.000562187	0.00465571	-0.631015	ENSG00000161955	TNFSF13	protein_coding	protein_coding	1.66509
ENST00000441825	-1.65875	3.49133	-2.50835	0.0131487	0.0483637	-3.34861	ENSG00000129682	FGF13	protein_coding	protein_coding	1.65875
ENST00000582136	-1.64499	3.45754	-4.71754	5.25454348721358e-06	0.000133821	3.79584	ENSG00000125449	ARMC7	protein_coding	protein_coding	1.64499
ENST00000487562	-1.64389	1.06384	-2.94113	0.00376707	0.0194478	-2.01182	ENSG00000162836	ACP6	protein_coding	protein_coding	1.64389
ENST00000596604	-1.64235	1.20157	-2.96479	0.00350351	0.0184761	-1.95716	ENSG00000204514	ZNF814	protein_coding	protein_coding	1.64235
ENST00000588615	-1.64149	2.47849	-2.96327	0.00351997	0.018525	-2.05453	ENSG00000091164	TXNL1	protein_coding_CDS_not_defined	protein_coding	1.64149
ENST00000429538	-1.63345	6.81744	-2.78825	0.00595723	0.0273481	-3.16163	ENSG00000125618	PAX8	protein_coding	protein_coding	1.63345
ENST00000389759	-1.62485	7.64083	-4.67868	6.20728356921348e-06	0.000149313	3.13131	ENSG00000144283	PKP4	protein_coding	protein_coding	1.62485
ENST00000419822	-1.62067	2.75565	-3.49068	0.000626224	0.00506719	-0.551645	ENSG00000166405	RIC3	protein_coding	protein_coding	1.62067
ENST00000484888	-1.61916	4.01064	-3.42625	0.00078192	0.00602338	-0.900344	ENSG00000114107	CEP70	protein_coding	protein_coding	1.61916
ENST00000422285	-1.61809	6.04754	-5.30978	3.70787055932034e-07	1.62851150734726e-05	6.06616	ENSG00000131828	PDHA1	protein_coding	protein_coding	1.61809
ENST00000481238	-1.61608	5.33309	-4.35756	2.37165745884793e-05	0.000411336	2.21001	ENSG00000158604	TMED4	protein_coding	protein_coding	1.61608
ENST00000381132	-1.60957	6.83013	-3.60028	0.000426243	0.00378558	-0.77097	ENSG00000159200	RCAN1	protein_coding	protein_coding	1.60957
ENST00000395183	-1.60532	7.00748	-5.48713	1.61228679448998e-07	8.08708398963495e-06	6.74102	ENSG00000138639	ARHGAP24	protein_coding	protein_coding	1.60532
ENST00000455551	-1.6012	3.28433	-3.19794	0.00167541	0.0107178	-1.49009	ENSG00000187764	SEMA4D	protein_coding	protein_coding	1.6012
ENST00000398453	-1.59005	3.79546	-2.69958	0.00770664	0.032693	-2.91309	ENSG00000170545	SMAGP	protein_coding	protein_coding	1.59005
ENST00000370056	-1.58973	7.61273	-6.36954	2.01402031555454e-09	2.25060396781209e-07	10.9269	ENSG00000134215	VAV3	protein_coding	protein_coding	1.58973
ENST00000367284	-1.58449	6.49078	-2.84678	0.00500916	0.023955	-2.93309	ENSG00000163435	ELF3	protein_coding	protein_coding	1.58449
ENST00000263038	-1.57236	5.59733	-3.74831	0.000250063	0.00250574	-0.050163	ENSG00000107537	PHYH	protein_coding	protein_coding	1.57236
ENST00000549336	-1.57034	6.30353	-5.87154	2.50428599359013e-08	1.70060282703182e-06	8.62454	ENSG00000111424	VDR	protein_coding	protein_coding	1.57034
ENST00000344870	-1.56633	2.26396	-3.47295	0.000665889	0.00533739	-0.563898	ENSG00000166173	LARP6	protein_coding	protein_coding	1.56633
ENST00000391762	-1.56031	1.99464	-2.57466	0.010961	0.0424776	-3.01701	ENSG00000170906	NDUFA3	protein_coding	protein_coding	1.56031
ENST00000542447	-1.55542	6.5651	-5.16799	7.12590157226644e-07	2.67691315233907e-05	5.36115	ENSG00000182985	CADM1	protein_coding	protein_coding	1.55542
ENST00000646891	-1.55044	6.07429	-8.3087	4.34272914269511e-14	2.94904714397788e-11	21.5551	ENSG00000157764	BRAF	protein_coding	protein_coding	1.55044
ENST00000465645	-1.54358	6.48628	-7.46987	5.3023684883729e-12	1.30025858375989e-09	16.8397	ENSG00000130770	ATP5IF1	protein_coding	protein_coding	1.54358
ENST00000424279	-1.53519	6.25722	-2.59377	0.0103942	0.0408729	-3.55129	ENSG00000101849	TBL1X	protein_coding	protein_coding	1.53519
ENST00000278742	-1.53492	7.06753	-4.28647	3.16252032086423e-05	0.000509466	1.65775	ENSG00000149418	ST14	protein_coding	protein_coding	1.53492
ENST00000369415	-1.53193	7.44671	-5.36876	2.81628454043272e-07	1.28819481466011e-05	6.15072	ENSG00000025039	RRAGD	protein_coding	protein_coding	1.53193
ENST00000379097	-1.53135	7.22072	-6.23397	4.04597121606581e-09	3.96864821060322e-07	10.3039	ENSG00000076554	TPD52	protein_coding	protein_coding	1.53135
ENST00000589374	-1.52936	5.62045	-2.72172	0.00723095	0.0311542	-3.10304	ENSG00000141401	IMPA2	retained_intron	protein_coding	1.52936
ENST00000447036	-1.52137	2.78785	-2.71389	0.00739603	0.0317414	-2.7305	ENSG00000115042	FAHD2A	protein_coding	protein_coding	1.52137
ENST00000356142	-1.51918	3.2724	-3.33405	0.00106865	0.00765389	-1.08834	ENSG00000136238	RAC1	protein_coding	protein_coding	1.51918
ENST00000483992	-1.5186	2.2204	-5.22256	5.54912066089653e-07	2.23687841070295e-05	5.87529	ENSG00000243147	MRPL33	protein_coding_CDS_not_defined	protein_coding	1.5186
ENST00000443503	-1.51703	7.03383	-2.83085	0.00525259	0.0248233	-3.11654	ENSG00000144677	CTDSPL	protein_coding	protein_coding	1.51703
ENST00000399312	-1.5151	6.58303	-5.85194	2.75876616377778e-08	1.84502937074472e-06	8.49966	ENSG00000243927	MRPS6	protein_coding	protein_coding	1.5151
ENST00000413037	-1.51494	2.61637	-3.35953	0.0009809	0.00716836	-0.933576	ENSG00000115129	TP53I3	protein_coding	protein_coding	1.51494
ENST00000378179	-1.5124	4.62982	-3.19226	0.00170665	0.0108313	-1.66135	ENSG00000147044	CASK	retained_intron	protein_coding	1.5124
ENST00000492590	-1.5105	2.10019	-4.26663	3.42488707968904e-05	0.000537032	2.11266	ENSG00000189283	FHIT	protein_coding	protein_coding	1.5105
ENST00000488342	-1.50412	3.73897	-2.80732	0.0056318	0.0260438	-2.61758	ENSG00000115290	GRB14	retained_intron	protein_coding	1.50412
ENST00000503661	-1.50109	0.585697	-2.55179	0.0116757	0.0444187	-2.94872	ENSG00000138738	PRDM5	retained_intron	protein_coding	1.50109

### Sheet: Tx_with_opposingDEGpatterns
external_gene_name	feature_id	logFC_dtu	AveExpr_dtu	t_dtu	P.Value_dtu	adj.P.Val_dtu	B_dtu	ensembl_gene_id	transcript_biotype	gene_biotype	absLogFC_dtu	logFC_deg	AveExpr_deg	t_deg	P.Value_deg	adj.P.Val_deg	B_deg	negLogP	status	absLogFC_deg
FN1	ENST00000357867	-3.52142	4.29048	-2.64541	0.00899208	0.0365647	-3.21764	ENSG00000115414	protein_coding	protein_coding	3.52142	1.98367	10.3816	4.14897	5.4523857438571e-05	0.000429795	0.934312	3.36674	Significant	1.98367
SLC8A1	ENST00000406785	1.85472	7.00787	2.66232	0.00857148	0.0353099	-3.46301	ENSG00000183023	protein_coding	protein_coding	1.85472	-1.54798	6.43627	-5.38654	2.57559067675069e-07	4.51105343459601e-06	5.95525	5.34572	Significant	1.54798
SLC8A1	ENST00000705281	2.88459	1.15875	3.08582	0.00240124	0.0140199	-1.63249	ENSG00000183023	protein_coding	protein_coding	2.88459	-1.54798	6.43627	-5.38654	2.57559067675069e-07	4.51105343459601e-06	5.95525	5.34572	Significant	1.54798

### Sheet: Sensitivity_IncreasedUsage_DTUs
feature_id	logFC	AveExpr	t	P.Value	adj.P.Val	B	ensembl_gene_id	external_gene_name	transcript_biotype	gene_biotype	absLogFC
ENST00000678411	7.04625	4.80623	5.09851	1.02819668092315e-06	9.63578220544989e-05	5.33154	ENSG00000100292	HMOX1	protein_coding	protein_coding	7.04625
ENST00000358694	6.55508	5.2359	4.47895	1.48718139465126e-05	0.000525555	2.79895	ENSG00000198561	CTNND1	protein_coding	protein_coding	6.55508
ENST00000681499	6.42721	5.71664	7.34639	1.25522866861077e-11	5.2343035481069e-08	15.7902	ENSG00000073060	SCARB1	retained_intron	protein_coding	6.42721
ENST00000668048	5.94639	3.29208	5.58104	1.10406533135366e-07	1.91831351322698e-05	7.30997	ENSG00000255717	SNHG1	lncRNA	lncRNA	5.94639
ENST00000372004	5.9347	5.37184	3.46116	0.000702596	0.00811618	-0.72701	ENSG00000124151	NCOA3	protein_coding	protein_coding	5.9347
ENST00000515802	5.53991	3.18767	5.01214	1.51246179163759e-06	0.000126139	4.92725	ENSG00000087266	SH3BP2	retained_intron	protein_coding	5.53991
ENST00000682292	5.42525	6.43975	2.90527	0.00423107	0.0283431	-2.34751	ENSG00000099331	MYO9B	protein_coding	protein_coding	5.42525
ENST00000586113	5.40246	7.67655	4.62043	8.24580597920058e-06	0.000354485	3.27436	ENSG00000125740	FOSB	retained_intron	protein_coding	5.40246
ENST00000264868	5.23859	3.80957	3.38415	0.000913391	0.00977879	-0.823032	ENSG00000091490	SEL1L3	protein_coding	protein_coding	5.23859
ENST00000417353	5.14957	7.56102	3.80575	0.000206178	0.00341853	0.183989	ENSG00000125740	FOSB	protein_coding	protein_coding	5.14957
ENST00000426073	5.13256	5.26254	3.16183	0.00190117	0.0165509	-1.50934	ENSG00000102606	ARHGEF7	protein_coding	protein_coding	5.13256
ENST00000695854	5.10081	3.03398	3.15215	0.00196121	0.0169497	-1.48161	ENSG00000100320	RBFOX2	protein_coding	protein_coding	5.10081
ENST00000645574	5.04684	6.16467	4.41211	1.95649496475107e-05	0.000637389	2.55425	ENSG00000215301	DDX3X	retained_intron	protein_coding	5.04684
ENST00000514525	5.04608	2.74861	3.90461	0.000142825	0.00262949	0.841522	ENSG00000109452	INPP4B	protein_coding	protein_coding	5.04608
ENST00000521606	5.01396	3.27335	4.20343	4.5224629578686e-05	0.00112589	1.86634	ENSG00000145860	RNF145	protein_coding	protein_coding	5.01396
ENST00000395124	5.00072	4.01445	2.96419	0.00353647	0.0248268	-1.99731	ENSG00000134802	SLC43A3	protein_coding	protein_coding	5.00072
ENST00000443841	4.9873	6.18834	3.53709	0.000540186	0.00682598	-0.486272	ENSG00000125740	FOSB	protein_coding	protein_coding	4.9873
ENST00000487938	4.97212	5.46018	6.44655	1.51123031924371e-09	1.26036608624926e-06	11.3776	ENSG00000026025	VIM	nonsense_mediated_decay	protein_coding	4.97212
ENST00000394510	4.9638	6.99747	3.75704	0.000246443	0.00380618	0.148509	ENSG00000170776	AKAP13	protein_coding	protein_coding	4.9638
ENST00000556785	4.95176	5.25252	4.08952	7.06025563009241e-05	0.00156602	1.44989	ENSG00000129521	EGLN3	retained_intron	protein_coding	4.95176
ENST00000503393	4.89582	5.80826	2.68826	0.00800343	0.0444398	-2.81803	ENSG00000087266	SH3BP2	protein_coding	protein_coding	4.89582
ENST00000636471	4.85938	3.80939	4.49818	1.37358882713335e-05	0.000498075	2.94313	ENSG00000169554	ZEB2	protein_coding	protein_coding	4.85938
ENST00000517500	4.81735	1.91146	4.42468	1.85847552241898e-05	0.000617517	2.65403	ENSG00000120896	SORBS3	nonsense_mediated_decay	protein_coding	4.81735
ENST00000696982	4.79029	5.27573	4.13942	5.81493379292359e-05	0.00136226	1.57952	ENSG00000151702	FLI1	protein_coding	protein_coding	4.79029
ENST00000294129	4.71398	2.3169	3.77922	0.000227262	0.00363096	0.437359	ENSG00000213672	NCKIPSD	protein_coding	protein_coding	4.71398
ENST00000441109	4.69661	3.44266	5.21903	5.95871436212638e-07	6.37124074104282e-05	5.73311	ENSG00000135218	CD36	protein_coding_CDS_not_defined	protein_coding	4.69661
ENST00000485033	4.68114	3.25666	3.0968	0.00233949	0.0192023	-1.58419	ENSG00000133619	KRBA1	protein_coding	protein_coding	4.68114
ENST00000676411	4.63004	4.42409	6.27796	3.58003868108405e-09	1.65875125556894e-06	10.5313	ENSG00000118971	CCND2	protein_coding	protein_coding	4.63004
ENST00000522006	4.62113	3.97838	2.71316	0.00745275	0.0421968	-2.61756	ENSG00000112769	LAMA4	protein_coding	protein_coding	4.62113
ENST00000449356	4.60528	2.85509	3.11011	0.00224281	0.0186864	-1.55975	ENSG00000124564	SLC17A3	nonsense_mediated_decay	protein_coding	4.60528
ENST00000530245	4.57067	2.86948	3.34844	0.00103007	0.0106901	-0.878946	ENSG00000133112	TPT1	protein_coding	protein_coding	4.57067
ENST00000638087	4.53882	4.88359	6.33791	2.63816292499448e-09	1.50630391860722e-06	10.8538	ENSG00000169554	ZEB2	protein_coding	protein_coding	4.53882
ENST00000494731	4.53578	2.20312	3.73629	0.000265766	0.00400088	0.300043	ENSG00000180776	ZDHHC20	protein_coding_CDS_not_defined	protein_coding	4.53578
ENST00000543038	4.42698	5.99627	3.41825	0.000813642	0.00905977	-0.996802	ENSG00000093072	ADA2	protein_coding	protein_coding	4.42698
ENST00000396431	4.3841	2.54695	3.27739	0.00130471	0.0125626	-1.08717	ENSG00000070882	OSBPL3	protein_coding	protein_coding	4.3841
ENST00000356386	4.34397	3.70005	3.46099	0.00070303	0.00811618	-0.575244	ENSG00000186470	BTN3A2	protein_coding	protein_coding	4.34397
ENST00000394054	4.33394	5.11375	2.65129	0.00888911	0.04786	-2.81847	ENSG00000144802	NFKBIZ	protein_coding	protein_coding	4.33394
ENST00000688593	4.31481	2.40228	3.00796	0.00309021	0.0227026	-1.81669	ENSG00000165732	DDX21	retained_intron	protein_coding	4.31481
ENST00000419819	4.26431	3.31848	3.77689	0.000229209	0.00364809	0.428898	ENSG00000135218	CD36	protein_coding	protein_coding	4.26431
ENST00000705281	4.26351	1.21549	4.39606	2.08875289115208e-05	0.000658669	2.51486	ENSG00000183023	SLC8A1	protein_coding	protein_coding	4.26351
ENST00000229471	4.25646	4.73368	4.62092	8.22859843511518e-06	0.000354485	3.40023	ENSG00000010810	FYN	protein_coding	protein_coding	4.25646
ENST00000505087	4.20343	4.70967	6.07628	9.88376916188e-09	3.29722539240317e-06	9.60646	ENSG00000169045	HNRNPH1	retained_intron	protein_coding	4.20343
ENST00000677364	4.19869	2.87464	2.94965	0.00369741	0.0256542	-1.97026	ENSG00000140479	PCSK6	protein_coding	protein_coding	4.19869
ENST00000535401	4.18591	6.42428	3.18056	0.0017898	0.0158292	-1.53334	ENSG00000166741	NNMT	protein_coding	protein_coding	4.18591
ENST00000374893	4.17839	6.12046	2.87201	0.00467622	0.0303263	-2.49577	ENSG00000117298	ECE1	protein_coding	protein_coding	4.17839
ENST00000394788	4.15072	5.18124	2.67418	0.00833077	0.0457506	-2.80955	ENSG00000135218	CD36	protein_coding	protein_coding	4.15072
ENST00000274056	4.1456	3.72901	3.20298	0.00166455	0.0150626	-1.34833	ENSG00000145416	MARCHF1	protein_coding	protein_coding	4.1456
ENST00000645780	4.13159	3.03603	2.72694	0.00716278	0.0410286	-2.53247	ENSG00000073910	FRY	protein_coding	protein_coding	4.13159
ENST00000548847	4.11928	2.56214	2.73694	0.00695906	0.0401827	-2.53787	ENSG00000075415	SLC25A3	protein_coding	protein_coding	4.11928
ENST00000437406	4.11395	3.10977	3.12326	0.00215091	0.0180469	-1.51589	ENSG00000142327	RNPEPL1	protein_coding	protein_coding	4.11395
ENST00000392320	4.09352	3.31356	3.37731	0.000934753	0.00994367	-0.798692	ENSG00000138378	STAT4	protein_coding	protein_coding	4.09352
ENST00000690372	4.08467	2.5298	2.99758	0.00319107	0.0232027	-1.85909	ENSG00000107104	KANK1	protein_coding	protein_coding	4.08467
ENST00000343687	3.96451	2.59135	3.41323	0.000827674	0.00918286	-0.683296	ENSG00000160179	ABCG1	protein_coding	protein_coding	3.96451
ENST00000582743	3.963	6.58061	3.62984	0.000389603	0.00534423	-0.172866	ENSG00000141526	SLC16A3	protein_coding	protein_coding	3.963
ENST00000481173	3.94712	3.42996	4.9481	2.00807943178229e-06	0.000149154	4.66729	ENSG00000163660	CCNL1	retained_intron	protein_coding	3.94712
ENST00000409663	3.9319	4.21201	4.23788	3.94597504132756e-05	0.00102842	1.98962	ENSG00000121210	TMEM131L	protein_coding	protein_coding	3.9319
ENST00000677331	3.89985	4.71417	4.74509	4.85432649241655e-06	0.000257867	3.89848	ENSG00000204256	BRD2	retained_intron	protein_coding	3.89985
ENST00000285238	3.89978	5.13502	3.98116	0.000106992	0.00212141	1.08578	ENSG00000108846	ABCC3	protein_coding	protein_coding	3.89978
ENST00000318974	3.86199	3.37934	2.97005	0.00347353	0.0245087	-1.97539	ENSG00000111679	PTPN6	protein_coding	protein_coding	3.86199
ENST00000368282	3.84011	3.76332	3.3036	0.0011963	0.0117933	-1.01771	ENSG00000196189	SEMA4A	protein_coding	protein_coding	3.84011
ENST00000495807	3.8208	5.47811	4.0793	7.34499169682432e-05	0.00159941	1.38243	ENSG00000204386	NEU1	retained_intron	protein_coding	3.8208
ENST00000445466	3.8068	2.30436	4.71196	5.5933388145398e-06	0.000278686	3.66772	ENSG00000229619	MBNL1-AS1	lncRNA	lncRNA	3.8068
ENST00000508385	3.78273	4.78465	2.77216	0.00628235	0.037667	-2.48775	ENSG00000087266	SH3BP2	protein_coding	protein_coding	3.78273
ENST00000602461	3.7739	2.81043	3.56886	0.000483308	0.00623961	-0.22281	ENSG00000270069	MIR222HG	lncRNA	lncRNA	3.7739
ENST00000699031	3.69038	3.70542	3.25228	0.00141713	0.0132821	-1.20651	ENSG00000077097	TOP2B	retained_intron	protein_coding	3.69038
ENST00000376138	3.67352	4.11057	3.0706	0.0025412	0.0201652	-1.72511	ENSG00000136754	ABI1	protein_coding	protein_coding	3.67352
ENST00000439754	3.67315	4.00613	3.28331	0.00127947	0.0123934	-1.16296	ENSG00000131238	PPT1	protein_coding	protein_coding	3.67315
ENST00000412791	3.67308	3.52036	2.91952	0.00405246	0.027433	-2.1171	ENSG00000155463	OXA1L	protein_coding	protein_coding	3.67308
ENST00000643665	3.66625	5.87643	2.98542	0.00331308	0.023861	-2.07018	ENSG00000127124	HIVEP3	protein_coding	protein_coding	3.66625
ENST00000531914	3.64949	3.7216	4.10744	6.58623715423114e-05	0.00149264	1.53314	ENSG00000110077	MS4A6A	retained_intron	protein_coding	3.64949
ENST00000632964	3.64927	2.75	3.47093	0.000679394	0.00796926	-0.521337	ENSG00000204138	PHACTR4	protein_coding_CDS_not_defined	protein_coding	3.64927
ENST00000533538	3.63816	3.8484	3.29893	0.00121497	0.0119181	-1.04542	ENSG00000141279	NPEPPS	retained_intron	protein_coding	3.63816
ENST00000336483	3.63674	4.36182	3.86311	0.000166754	0.0029528	0.696793	ENSG00000145675	PIK3R1	protein_coding	protein_coding	3.63674
ENST00000688775	3.62645	2.73394	3.04127	0.00278591	0.0212381	-1.71941	ENSG00000125835	SNRPB	retained_intron	protein_coding	3.62645
ENST00000257696	3.62487	6.93043	3.36907	0.000961086	0.010159	-1.04314	ENSG00000135245	HILPDA	protein_coding	protein_coding	3.62487
ENST00000515171	3.62075	4.34843	2.86684	0.00474921	0.0306804	-2.22191	ENSG00000173210	ABLIM3	nonsense_mediated_decay	protein_coding	3.62075
ENST00000416382	3.59506	6.25468	2.72556	0.00719133	0.0410793	-2.9088	ENSG00000048740	CELF2	protein_coding	protein_coding	3.59506
ENST00000522034	3.58971	0.363663	3.2125	0.00161381	0.0147417	-1.24389	ENSG00000120910	PPP3CC	protein_coding	protein_coding	3.58971
ENST00000374530	3.57234	5.19052	2.64685	0.00900105	0.0481947	-2.89484	ENSG00000157654	PALM2AKAP2	protein_coding	protein_coding	3.57234
ENST00000581841	3.55973	3.50559	4.29702	3.11659671681247e-05	0.000875166	2.19118	ENSG00000161960	EIF4A1	retained_intron	protein_coding	3.55973
ENST00000676781	3.54169	2.34817	3.16788	0.00186451	0.016334	-1.36958	ENSG00000197081	IGF2R	nonsense_mediated_decay	protein_coding	3.54169
ENST00000294737	3.54027	2.54885	3.51033	0.000592891	0.00721856	-0.395385	ENSG00000213047	DENND1B	nonsense_mediated_decay	protein_coding	3.54027
ENST00000699663	3.52597	2.49364	2.89237	0.00439885	0.0292089	-2.09725	ENSG00000231925	TAPBP	retained_intron	protein_coding	3.52597
ENST00000421068	3.50502	1.71939	2.72669	0.00716798	0.0410302	-2.48355	ENSG00000234741	GAS5	retained_intron	lncRNA	3.50502
ENST00000439356	3.47228	2.24439	3.45568	0.000715948	0.00819068	-0.555843	ENSG00000047849	MAP4	protein_coding	protein_coding	3.47228
ENST00000465070	3.46654	2.83024	3.20932	0.0016306	0.0148462	-1.27631	ENSG00000169554	ZEB2	protein_coding	protein_coding	3.46654
ENST00000483302	3.46124	1.93954	2.99911	0.00317602	0.0231287	-1.81524	ENSG00000148356	LRSAM1	retained_intron	protein_coding	3.46124
ENST00000379789	3.45679	5.49145	4.87589	2.75639780372794e-06	0.000180513	4.4175	ENSG00000170525	PFKFB3	protein_coding	protein_coding	3.45679
ENST00000295025	3.44693	3.19706	2.93151	0.00390759	0.0267344	-2.03411	ENSG00000162924	REL	protein_coding	protein_coding	3.44693
ENST00000700608	3.44022	3.21936	3.07355	0.00251771	0.0200743	-1.65318	ENSG00000110713	NUP98	protein_coding	protein_coding	3.44022
ENST00000652095	3.42991	5.31852	4.89494	2.53615232027669e-06	0.000169628	4.48621	ENSG00000196588	MRTFA	protein_coding	protein_coding	3.42991
ENST00000339360	3.42861	2.57503	2.89643	0.00434545	0.0289465	-2.12573	ENSG00000138698	RAP1GDS1	protein_coding	protein_coding	3.42861
ENST00000682186	3.4268	3.28635	4.51946	1.2576547792328e-05	0.000466171	3.00176	ENSG00000164022	AIMP1	protein_coding_CDS_not_defined	protein_coding	3.4268
ENST00000320930	3.41878	4.20593	4.4557	1.63653000198805e-05	0.000563994	2.78832	ENSG00000248905	FMN1	protein_coding	protein_coding	3.41878
ENST00000530691	3.40498	3.56175	2.81924	0.00547107	0.0342558	-2.36597	ENSG00000133816	MICAL2	retained_intron	protein_coding	3.40498
ENST00000438817	3.39093	4.0178	4.59746	9.08197584424455e-06	0.000380622	3.30957	ENSG00000153283	CD96	protein_coding	protein_coding	3.39093
ENST00000489990	3.37134	1.56357	3.12635	0.00212986	0.0178883	-1.48325	ENSG00000117859	OSBPL9	nonsense_mediated_decay	protein_coding	3.37134
ENST00000560099	3.33918	1.97342	2.68211	0.008145	0.0451358	-2.60589	ENSG00000041357	PSMA4	retained_intron	protein_coding	3.33918
ENST00000406900	3.31275	3.11881	3.13685	0.00205963	0.0175458	-1.49233	ENSG00000096717	SIRT1	protein_coding	protein_coding	3.31275
ENST00000691385	3.31269	3.27403	4.61299	8.507995472231e-06	0.00036388	3.34715	ENSG00000184634	MED12	retained_intron	protein_coding	3.31269
ENST00000683941	3.30244	5.85693	3.68645	0.00031821	0.00462296	-0.0296538	ENSG00000159110	IFNAR2	protein_coding	protein_coding	3.30244
ENST00000369754	3.28619	5.21434	4.47493	1.51203948320729e-05	0.000532085	2.8455	ENSG00000112773	TENT5A	protein_coding	protein_coding	3.28619
ENST00000395958	3.27644	5.4852	2.8496	0.00499988	0.0318756	-2.41317	ENSG00000164924	YWHAZ	protein_coding	protein_coding	3.27644
ENST00000810130	3.23216	3.87405	3.31896	0.00113672	0.0114219	-1.03018	ENSG00000290683		lncRNA	lncRNA	3.23216
ENST00000567617	3.22587	4.83486	3.69506	0.000308504	0.00452184	0.104825	ENSG00000167173	C15orf39	protein_coding	protein_coding	3.22587
ENST00000446923	3.22432	3.78474	3.01383	0.00303448	0.0224557	-1.89528	ENSG00000148516	ZEB1	protein_coding	protein_coding	3.22432
ENST00000523752	3.21745	5.83537	2.70633	0.00760026	0.0428575	-2.89652	ENSG00000120889	TNFRSF10B	retained_intron	protein_coding	3.21745
ENST00000577424	3.19993	4.68665	4.48711	1.43790808629883e-05	0.000514685	2.90302	ENSG00000179094	PER1	retained_intron	protein_coding	3.19993
ENST00000409487	3.16841	6.44293	4.39611	2.08838740342918e-05	0.000658669	2.44779	ENSG00000169554	ZEB2	protein_coding	protein_coding	3.16841
ENST00000581322	3.14542	3.48427	3.50657	0.000600693	0.00728166	-0.431095	ENSG00000154217	PITPNC1	protein_coding	protein_coding	3.14542
ENST00000642909	3.14336	5.56934	2.97672	0.00340307	0.0242578	-2.09422	ENSG00000164691	TAGAP	nonsense_mediated_decay	protein_coding	3.14336
ENST00000435126	3.13039	2.00987	2.74342	0.00682971	0.0398113	-2.45582	ENSG00000128872	TMOD2	protein_coding	protein_coding	3.13039
ENST00000644495	3.1216	4.87839	3.09846	0.00232719	0.0191786	-1.69401	ENSG00000110911	SLC11A2	protein_coding	protein_coding	3.1216
ENST00000815558	3.11569	2.04172	3.33894	0.00106337	0.0109625	-0.89785	ENSG00000289123		lncRNA	lncRNA	3.11569
ENST00000685184	3.1104	3.52175	2.78595	0.00603409	0.0368676	-2.41338	ENSG00000100243	CYB5R3	retained_intron	protein_coding	3.1104
ENST00000406453	3.09846	2.50535	2.80565	0.00569488	0.0353914	-2.32422	ENSG00000164638	SLC29A4	protein_coding	protein_coding	3.09846
ENST00000653568	3.09055	3.73279	2.70019	0.007735	0.0434118	-2.6438	ENSG00000172965	MIR4435-2HG	lncRNA	lncRNA	3.09055
ENST00000505846	3.08654	2.69908	3.18876	0.00174299	0.0155531	-1.34312	ENSG00000145293	ENOPH1	protein_coding	protein_coding	3.08654
ENST00000718347	3.08047	3.63021	3.93696	0.000126473	0.00239733	0.95269	ENSG00000146192	FGD2	nonsense_mediated_decay	protein_coding	3.08047
ENST00000369101	3.07063	2.948	3.03263	0.00286207	0.0216407	-1.76835	ENSG00000148908	RGS10	protein_coding	protein_coding	3.07063
ENST00000343820	3.06856	3.56677	3.27675	0.00130748	0.0125626	-1.09796	ENSG00000177426	TGIF1	protein_coding	protein_coding	3.06856
ENST00000475593	3.06297	6.06809	3.09466	0.00235539	0.0192588	-1.80761	ENSG00000072274	TFRC	retained_intron	protein_coding	3.06297
ENST00000370440	3.05596	3.73912	2.97034	0.00347043	0.0245075	-1.95844	ENSG00000122482	ZNF644	protein_coding	protein_coding	3.05596
ENST00000461821	3.02349	3.28299	3.11767	0.00218958	0.0183345	-1.52465	ENSG00000066422	ZBTB11	protein_coding	protein_coding	3.02349
ENST00000374979	3.01417	2.40908	3.48251	0.000652817	0.00770083	-0.479799	ENSG00000120458	MSANTD2	protein_coding	protein_coding	3.01417
ENST00000482111	3.00742	7.06652	4.76359	4.48371528924327e-06	0.000244406	3.82231	ENSG00000173812	EIF1	retained_intron	protein_coding	3.00742
ENST00000622833	3.00508	1.8462	2.661	0.00864811	0.0468955	-2.66051	ENSG00000157045	NTAN1	protein_coding	protein_coding	3.00508
ENST00000732536	3.00201	3.50044	5.83159	3.30498026058758e-08	8.61360480415638e-06	8.33651	ENSG00000231607	DLEU2	lncRNA	lncRNA	3.00201
ENST00000465349	2.99941	5.10008	2.87359	0.00465417	0.030319	-2.41074	ENSG00000143669	LYST	retained_intron	protein_coding	2.99941
ENST00000606682	2.99497	2.80224	3.17943	0.00179635	0.0158535	-1.35172	ENSG00000138031	ADCY3	protein_coding	protein_coding	2.99497
ENST00000437809	2.98307	5.7217	2.74718	0.00675581	0.0396462	-2.71734	ENSG00000116580	GON4L	protein_coding	protein_coding	2.98307
ENST00000706288	2.98265	1.89859	2.63508	0.0093044	0.0492378	-2.72033	ENSG00000085832	EPS15	protein_coding	protein_coding	2.98265
ENST00000497639	2.9788	2.08866	4.03301	8.77807801336534e-05	0.00183482	1.23161	ENSG00000096717	SIRT1	protein_coding_CDS_not_defined	protein_coding	2.9788
ENST00000479194	2.97394	2.83731	3.39942	0.000867402	0.00943291	-0.731958	ENSG00000023902	PLEKHO1	protein_coding_CDS_not_defined	protein_coding	2.97394
ENST00000381998	2.9515	6.94494	4.03866	8.58960775496561e-05	0.00180447	1.02744	ENSG00000038945	MSR1	protein_coding	protein_coding	2.9515
ENST00000375894	2.94581	3.18885	2.83	0.00529971	0.0333892	-2.30308	ENSG00000135047	CTSL	retained_intron	protein_coding	2.94581
ENST00000396664	2.93786	3.13066	3.47492	0.000670123	0.00787158	-0.508035	ENSG00000122644	ARL4A	protein_coding	protein_coding	2.93786
ENST00000616417	2.93592	5.66274	3.13422	0.00207701	0.0176332	-1.64031	ENSG00000248905	FMN1	protein_coding	protein_coding	2.93592
ENST00000374864	2.92553	3.7901	2.83036	0.00529404	0.0333892	-2.31918	ENSG00000078747	ITCH	protein_coding	protein_coding	2.92553
ENST00000677935	2.91536	3.86684	4.06658	7.71486127488474e-05	0.00166689	1.38761	ENSG00000135047	CTSL	retained_intron	protein_coding	2.91536
ENST00000421459	2.91418	5.00295	6.33052	2.73954343486232e-09	1.50630391860722e-06	10.8155	ENSG00000026025	VIM	retained_intron	protein_coding	2.91418
ENST00000541702	2.9138	5.65992	4.31516	2.89771344099746e-05	0.000819051	2.20611	ENSG00000015153	YAF2	protein_coding_CDS_not_defined	protein_coding	2.9138
ENST00000768363	2.90734	2.84992	3.06021	0.00262555	0.0204982	-1.66222	ENSG00000226067	LINC00623	lncRNA	lncRNA	2.90734
ENST00000443093	2.8975	6.11235	4.54865	1.11388513604569e-05	0.000430083	3.07445	ENSG00000125347	IRF1	retained_intron	protein_coding	2.8975
ENST00000651028	2.89661	5.40205	4.07933	7.34428649166044e-05	0.00159941	1.36297	ENSG00000174428	GTF2IRD2B	protein_coding	protein_coding	2.89661
ENST00000680033	2.89483	3.07315	3.1135	0.00221877	0.0185231	-1.5406	ENSG00000135541	AHI1	protein_coding	protein_coding	2.89483
ENST00000555082	2.8822	3.40316	3.14239	0.00202345	0.0173424	-1.67885	ENSG00000027075	PRKCH	protein_coding	protein_coding	2.8822
ENST00000684400	2.87806	3.91737	5.00514	1.56028818727715e-06	0.00012884	4.89007	ENSG00000106462	EZH2	retained_intron	protein_coding	2.87806
ENST00000368414	2.87775	3.5072	3.26888	0.00134184	0.012746	-1.12659	ENSG00000146373	RNF217	protein_coding	protein_coding	2.87775
ENST00000497369	2.87503	3.99656	3.9702	0.000111536	0.00219908	1.05392	ENSG00000116580	GON4L	protein_coding_CDS_not_defined	protein_coding	2.87503
ENST00000687263	2.86281	7.2611	5.32112	3.73027444079671e-07	4.57507188768302e-05	6.17345	ENSG00000158615	PPP1R15B	retained_intron	protein_coding	2.86281
ENST00000561249	2.8623	4.74325	3.10619	0.00227089	0.0188826	-1.73124	ENSG00000248905	FMN1	protein_coding	protein_coding	2.8623
ENST00000491455	2.8623	2.33801	3.13972	0.00204083	0.0174212	-1.45198	ENSG00000143499	SMYD2	protein_coding_CDS_not_defined	protein_coding	2.8623
ENST00000448277	2.85228	3.91551	3.85151	0.0001741	0.00305427	0.655331	ENSG00000118260	CREB1	protein_coding	protein_coding	2.85228
ENST00000431467	2.8432	2.92318	3.20005	0.00168045	0.0151677	-1.31846	ENSG00000071243	ING3	protein_coding	protein_coding	2.8432
ENST00000611820	2.84273	2.95132	2.65275	0.00885238	0.0476931	-2.70729	ENSG00000147050	KDM6A	protein_coding	protein_coding	2.84273
ENST00000621066	2.84228	3.69302	3.62077	0.000402362	0.00543873	-0.0685209	ENSG00000270629	NBPF14	protein_coding	protein_coding	2.84228
ENST00000525284	2.83768	3.87493	2.64982	0.00892591	0.0479962	-2.75714	ENSG00000154237	LRRK1	nonsense_mediated_decay	protein_coding	2.83768
ENST00000373027	2.83636	5.05084	3.20109	0.00167475	0.0151326	-1.42133	ENSG00000204084	INPP5B	protein_coding	protein_coding	2.83636
ENST00000656092	2.83516	4.71674	3.753	0.000250095	0.00384124	0.324836	ENSG00000203875	SNHG5	retained_intron	lncRNA	2.83516
ENST00000367855	2.83252	5.85641	4.1971	4.6368133273086e-05	0.00114751	1.73281	ENSG00000118515	SGK1	retained_intron	protein_coding	2.83252
ENST00000699991	2.83071	4.23891	2.67447	0.008324	0.0457506	-2.77228	ENSG00000188994	ZNF292	protein_coding	protein_coding	2.83071
ENST00000405356	2.82882	3.63639	3.86517	0.000165487	0.00294906	0.708882	ENSG00000166197	NOLC1	protein_coding	protein_coding	2.82882
ENST00000419842	2.82811	2.56175	2.90983	0.00417318	0.028068	-2.07522	ENSG00000154822	PLCL2	protein_coding	protein_coding	2.82811
ENST00000467075	2.81118	2.74051	2.97261	0.0034463	0.0244614	-1.92475	ENSG00000142676	RPL11	nonsense_mediated_decay	protein_coding	2.81118
ENST00000676863	2.80648	3.89278	4.58085	9.73678120559847e-06	0.000401497	3.24724	ENSG00000090621	PABPC4	retained_intron	protein_coding	2.80648
ENST00000429589	2.79976	2.58141	2.81597	0.00552424	0.034511	-2.29824	ENSG00000156976	EIF4A2	nonsense_mediated_decay	protein_coding	2.79976
ENST00000514360	2.79011	2.599	3.07078	0.00253972	0.0201652	-1.64513	ENSG00000145741	BTF3	retained_intron	protein_coding	2.79011
ENST00000688329	2.7875	3.39326	3.05211	0.00269305	0.0207771	-1.71363	ENSG00000189190	ZNF600	protein_coding	protein_coding	2.7875
ENST00000547815	2.78	3.57418	3.46095	0.000703112	0.00811618	-0.558243	ENSG00000139436	GIT2	protein_coding	protein_coding	2.78
ENST00000676576	2.77941	4.20677	3.79166	0.000217131	0.00354379	0.446278	ENSG00000135047	CTSL	retained_intron	protein_coding	2.77941
ENST00000416624	2.75242	4.16924	4.09259	6.97684606002645e-05	0.00155997	1.47751	ENSG00000110848	CD69	retained_intron	protein_coding	2.75242
ENST00000463574	2.74886	4.9351	2.67478	0.00831662	0.0457506	-2.78808	ENSG00000234745	HLA-B	retained_intron	protein_coding	2.74886
ENST00000396553	2.74513	4.84513	3.78646	0.000221311	0.00358423	0.401785	ENSG00000133805	AMPD3	protein_coding	protein_coding	2.74513
ENST00000533417	2.71976	4.01695	3.48302	0.000651671	0.00770083	-0.523031	ENSG00000110651	CD81	protein_coding	protein_coding	2.71976
ENST00000637304	2.7144	5.21326	3.07655	0.00249398	0.0199806	-1.73518	ENSG00000169554	ZEB2	protein_coding	protein_coding	2.7144
ENST00000529441	2.714	2.03184	3.10955	0.00224682	0.0187011	-1.52337	ENSG00000149577	SIDT2	retained_intron	protein_coding	2.714
ENST00000372938	2.69293	4.85551	2.67265	0.00836701	0.0458539	-2.90034	ENSG00000148337	CIZ1	protein_coding	protein_coding	2.69293
ENST00000394854	2.69234	5.05094	2.65738	0.00873718	0.0472249	-2.96977	ENSG00000138814	PPP3CA	protein_coding	protein_coding	2.69234
ENST00000477537	2.6922	1.82186	2.62811	0.00948838	0.0499111	-2.71566	ENSG00000242574	HLA-DMB	retained_intron	protein_coding	2.6922
ENST00000652267	2.68548	7.42242	4.34145	2.60654444695574e-05	0.000768148	2.18577	ENSG00000144028	SNRNP200	protein_coding	protein_coding	2.68548
ENST00000698131	2.67682	2.96927	3.32116	0.00112842	0.0113713	-0.961289	ENSG00000138600	SPPL2A	nonsense_mediated_decay	protein_coding	2.67682
ENST00000496250	2.67454	4.35742	3.60408	0.000426889	0.00570553	-0.160984	ENSG00000112062	MAPK14	retained_intron	protein_coding	2.67454
ENST00000367926	2.66388	5.90713	3.90101	0.00014476	0.00265341	0.736569	ENSG00000117143	UAP1	protein_coding	protein_coding	2.66388
ENST00000468653	2.63972	3.51538	5.14268	8.42637124129879e-07	8.44559928509475e-05	5.43991	ENSG00000113810	SMC4	retained_intron	protein_coding	2.63972
ENST00000489642	2.6208	3.29246	2.98324	0.00333546	0.0239808	-1.92625	ENSG00000198218	QRICH1	retained_intron	protein_coding	2.6208
ENST00000322748	2.61837	2.09416	4.27959	3.34189218869224e-05	0.000917318	2.08663	ENSG00000154957	ZNF18	protein_coding	protein_coding	2.61837
ENST00000593503	2.61694	3.96344	3.99865	0.000100101	0.00204118	1.1555	ENSG00000105202	FBL	protein_coding_CDS_not_defined	protein_coding	2.61694
ENST00000367446	2.60826	4.51066	2.89393	0.00437832	0.0290958	-2.29244	ENSG00000116747	RO60	protein_coding	protein_coding	2.60826
ENST00000451018	2.60741	4.16813	3.7427	0.000259647	0.0039372	0.30534	ENSG00000140563	MCTP2	protein_coding	protein_coding	2.60741
ENST00000685843	2.59401	4.13846	2.78048	0.00613139	0.0371627	-2.49017	ENSG00000081177	EXD2	protein_coding	protein_coding	2.59401
ENST00000635045	2.5936	4.27393	3.66806	0.000339929	0.0048379	0.0636395	ENSG00000165195	PIGA	retained_intron	protein_coding	2.5936
ENST00000396272	2.59349	3.44584	5.12627	9.07413899414819e-07	8.69865738059723e-05	5.36983	ENSG00000135048	CEMIP2	protein_coding	protein_coding	2.59349
ENST00000320172	2.59038	6.64524	2.81719	0.00550442	0.0344129	-2.63733	ENSG00000112773	TENT5A	protein_coding	protein_coding	2.59038
ENST00000521416	2.58915	6.00128	3.72643	0.000275443	0.00413689	0.0245103	ENSG00000043462	LCP2	protein_coding	protein_coding	2.58915
ENST00000313695	2.58692	4.70323	3.02439	0.00293644	0.0220868	-1.97439	ENSG00000116584	ARHGEF2	protein_coding	protein_coding	2.58692
ENST00000426951	2.58167	4.97171	2.77963	0.00614669	0.0372283	-2.55206	ENSG00000131051	RBM39	protein_coding	protein_coding	2.58167
ENST00000461708	2.58131	2.38731	3.7707	0.000234458	0.0036894	0.403974	ENSG00000138385	SSB	retained_intron	protein_coding	2.58131
ENST00000684637	2.58036	3.88023	4.56596	1.03627902906289e-05	0.000415508	3.19743	ENSG00000107099	DOCK8	retained_intron	protein_coding	2.58036
ENST00000465659	2.5779	2.77463	2.89457	0.00436978	0.0290622	-2.13678	ENSG00000163947	ARHGEF3	nonsense_mediated_decay	protein_coding	2.5779
ENST00000485928	2.57674	3.18687	3.3382	0.00106602	0.0109625	-0.917763	ENSG00000134686	PHC2	nonsense_mediated_decay	protein_coding	2.57674
ENST00000713562	2.57617	3.60408	2.74091	0.00687955	0.0398466	-2.53108	ENSG00000134480	CCNH	protein_coding	protein_coding	2.57617
ENST00000368096	2.56802	3.49895	4.72794	5.22426723279551e-06	0.000268953	3.8114	ENSG00000158710	TAGLN2	protein_coding	protein_coding	2.56802
ENST00000562993	2.56248	2.44968	3.71776	0.000284231	0.00424059	0.242255	ENSG00000137876	RSL24D1	nonsense_mediated_decay	protein_coding	2.56248
ENST00000370459	2.5421	6.29434	3.86785	0.00016384	0.00293224	0.525821	ENSG00000154451	GBP5	protein_coding	protein_coding	2.5421
ENST00000680616	2.53932	7.71883	4.02108	9.1884313651617e-05	0.00189682	0.906326	ENSG00000105835	NAMPT	retained_intron	protein_coding	2.53932
ENST00000502871	2.52576	3.09869	2.99965	0.00317069	0.0231287	-1.84486	ENSG00000138756	BMP2K	protein_coding	protein_coding	2.52576
ENST00000556808	2.52497	7.1544	6.11351	8.20547903433388e-09	3.11062250665202e-06	9.84328	ENSG00000184205	TSPYL2	retained_intron	protein_coding	2.52497
ENST00000681899	2.51766	2.86258	3.40323	0.000856271	0.00937496	-0.712833	ENSG00000149231	CCDC82	retained_intron	protein_coding	2.51766
ENST00000650623	2.50835	5.48166	3.37832	0.000931568	0.00994367	-0.968145	ENSG00000198825	INPP5F	protein_coding	protein_coding	2.50835
ENST00000567822	2.50405	2.83841	3.08943	0.00239469	0.0194884	-1.59861	ENSG00000157350	ST3GAL2	protein_coding_CDS_not_defined	protein_coding	2.50405
ENST00000409817	2.49749	6.3473	4.39558	2.09289184704027e-05	0.000658669	2.47151	ENSG00000121966	CXCR4	protein_coding	protein_coding	2.49749
ENST00000377921	2.4864	3.90307	3.18481	0.00176539	0.0156798	-1.39071	ENSG00000148484	RSU1	protein_coding	protein_coding	2.4864
ENST00000409391	2.47677	5.7432	4.859	2.96711191840152e-06	0.000183043	4.31212	ENSG00000071073	MGAT4A	protein_coding	protein_coding	2.47677
ENST00000368877	2.47485	4.85437	2.9682	0.00349332	0.0246275	-2.11693	ENSG00000123505	AMD1	protein_coding	protein_coding	2.47485
ENST00000640072	2.46944	3.24095	5.70258	6.17430580832316e-08	1.39172190382203e-05	7.75947	ENSG00000089818	NECAP1	retained_intron	protein_coding	2.46944
ENST00000415272	2.46783	2.86113	2.68918	0.00798238	0.0444117	-2.61253	ENSG00000101361	NOP56	protein_coding	protein_coding	2.46783
ENST00000554546	2.46153	5.49067	3.01035	0.00306733	0.0226385	-2.08906	ENSG00000133961	NUMB	protein_coding	protein_coding	2.46153
ENST00000577875	2.46073	3.9726	2.78138	0.00611521	0.0371168	-2.48228	ENSG00000108424	KPNB1	protein_coding	protein_coding	2.46073
ENST00000489617	2.4537	5.32831	3.36911	0.000960927	0.010159	-0.927594	ENSG00000117266	CDK18	retained_intron	protein_coding	2.4537
ENST00000406785	2.44883	7.06202	3.20585	0.00164909	0.0149819	-1.80129	ENSG00000183023	SLC8A1	protein_coding	protein_coding	2.44883
ENST00000397033	2.44396	8.25118	5.61986	9.17775335405478e-08	1.74414870598833e-05	7.39948	ENSG00000115232	ITGA4	protein_coding	protein_coding	2.44396
ENST00000490667	2.43889	4.31206	3.57969	0.000465257	0.00608189	-0.230135	ENSG00000160691	SHC1	protein_coding_CDS_not_defined	protein_coding	2.43889
ENST00000534294	2.43789	4.46856	3.96321	0.00011453	0.00224749	1.01684	ENSG00000160593	JAML	retained_intron	protein_coding	2.43789
ENST00000536036	2.42836	2.28603	2.90617	0.00421954	0.0283341	-2.05336	ENSG00000089094	KDM2B	retained_intron	protein_coding	2.42836
ENST00000485220	2.42719	2.80678	2.78727	0.00601075	0.0368059	-2.37027	ENSG00000135924	DNAJB2	retained_intron	protein_coding	2.42719
ENST00000681710	2.42427	5.17501	2.78812	0.00599576	0.0367681	-2.57873	ENSG00000163297	ANTXR2	protein_coding	protein_coding	2.42427
ENST00000497139	2.42281	8.37017	3.06011	0.00262629	0.0204982	-2.22764	ENSG00000112715	VEGFA	retained_intron	protein_coding	2.42281
ENST00000544944	2.41947	3.25622	3.29093	0.0012476	0.0121695	-1.05319	ENSG00000104859	CLASRP	protein_coding	protein_coding	2.41947
ENST00000586035	2.41697	1.5429	3.26777	0.00134675	0.0127636	-1.09062	ENSG00000105185	PDCD5	protein_coding	protein_coding	2.41697
ENST00000718302	2.40553	4.34569	4.19567	4.66310705005525e-05	0.0011506	1.83933	ENSG00000077420	APBB1IP	protein_coding	protein_coding	2.40553
ENST00000469543	2.40393	8.55424	6.77321	2.7491272545893e-10	3.82128688387912e-07	13.0355	ENSG00000026025	VIM	nonsense_mediated_decay	protein_coding	2.40393
ENST00000476089	2.39589	3.87523	3.63858	0.000377681	0.00523232	-0.0221454	ENSG00000115232	ITGA4	retained_intron	protein_coding	2.39589
ENST00000470541	2.38325	4.72245	3.65156	0.000360589	0.00504583	-0.0374783	ENSG00000116584	ARHGEF2	protein_coding	protein_coding	2.38325
ENST00000512052	2.37731	3.35755	2.67784	0.00824444	0.0455355	-2.67014	ENSG00000158987	RAPGEF6	protein_coding	protein_coding	2.37731
ENST00000470306	2.3772	4.8427	3.9835	0.000106043	0.00211578	1.05954	ENSG00000196189	SEMA4A	retained_intron	protein_coding	2.3772
ENST00000676798	2.37548	4.25259	3.27238	0.00132646	0.0126866	-1.15918	ENSG00000115053	NCL	retained_intron	protein_coding	2.37548
ENST00000538669	2.37221	4.47129	5.5919	1.04851259971786e-07	1.89566748450862e-05	7.41914	ENSG00000135048	CEMIP2	retained_intron	protein_coding	2.37221
ENST00000489369	2.36794	4.15323	2.67913	0.00821435	0.0454596	-2.77863	ENSG00000107104	KANK1	protein_coding_CDS_not_defined	protein_coding	2.36794
ENST00000312858	2.35343	3.78466	2.8499	0.0049954	0.0318756	-2.32226	ENSG00000089916	GPATCH2L	protein_coding	protein_coding	2.35343
ENST00000405375	2.35341	6.10385	2.63466	0.00931553	0.0492654	-3.12834	ENSG00000124762	CDKN1A	protein_coding	protein_coding	2.35341
ENST00000567507	2.33574	1.45485	2.85756	0.0048827	0.0313727	-2.15636	ENSG00000176454	LPCAT4	nonsense_mediated_decay	protein_coding	2.33574
ENST00000442504	2.3335	5.25018	4.37072	2.31535763731059e-05	0.000712549	2.43911	ENSG00000155849	ELMO1	protein_coding	protein_coding	2.3335
ENST00000373949	2.32641	3.14738	3.01961	0.00298048	0.0222359	-1.80871	ENSG00000009780	FAM76A	protein_coding	protein_coding	2.32641
ENST00000464839	2.3263	4.89337	3.38718	0.000904108	0.00972936	-0.859608	ENSG00000162645	GBP2	nonsense_mediated_decay	protein_coding	2.3263
ENST00000443807	2.30727	5.77949	3.0787	0.00247714	0.0198839	-1.83254	ENSG00000154451	GBP5	protein_coding	protein_coding	2.30727
ENST00000644894	2.30704	5.79181	6.32207	2.86024489264375e-09	1.50630391860722e-06	10.8732	ENSG00000027697	IFNGR1	protein_coding	protein_coding	2.30704
ENST00000393524	2.30473	3.54404	3.31592	0.00114829	0.0114554	-1.01022	ENSG00000040199	PHLPP2	protein_coding	protein_coding	2.30473
ENST00000665338	2.30099	3.58628	4.1087	6.55408581979317e-05	0.00149264	1.53828	ENSG00000069424	KCNAB2	retained_intron	protein_coding	2.30099
ENST00000620941	2.2943	5.76873	4.65752	7.05011960779009e-06	0.000324851	3.51854	ENSG00000112081	SRSF3	protein_coding	protein_coding	2.2943
ENST00000382422	2.29172	5.81082	3.50934	0.000594945	0.007233	-0.5556	ENSG00000198604	BAZ1A	protein_coding	protein_coding	2.29172
ENST00000697960	2.28497	7.39448	3.08111	0.00245842	0.0197717	-2.05662	ENSG00000100906	NFKBIA	retained_intron	protein_coding	2.28497
ENST00000542957	2.2791	8.15897	3.019	0.00298612	0.0222359	-2.39039	ENSG00000067082	KLF6	protein_coding	protein_coding	2.2791
ENST00000621592	2.2771	4.65775	3.34622	0.00103775	0.0107408	-0.956431	ENSG00000136997	MYC	protein_coding	protein_coding	2.2771
ENST00000470975	2.27158	2.95035	2.7231	0.00724261	0.0413156	-2.52808	ENSG00000116584	ARHGEF2	retained_intron	protein_coding	2.27158
ENST00000506395	2.26764	2.45114	2.79496	0.00587678	0.0363022	-2.3344	ENSG00000164111	ANXA5	nonsense_mediated_decay	protein_coding	2.26764
ENST00000537350	2.26474	4.87	2.97512	0.00341979	0.0243562	-2.07978	ENSG00000198771	RCSD1	protein_coding	protein_coding	2.26474
ENST00000672279	2.26292	3.27921	3.05607	0.00265984	0.0206546	-1.69072	ENSG00000122545	SEPTIN7	protein_coding	protein_coding	2.26292
ENST00000495268	2.26202	4.55892	2.76945	0.00633214	0.0377628	-2.50892	ENSG00000095787	WAC	nonsense_mediated_decay	protein_coding	2.26202
ENST00000540743	2.262	3.42514	2.97405	0.00343108	0.0243949	-1.94626	ENSG00000110852	CLEC2B	retained_intron	protein_coding	2.262
ENST00000342771	2.25106	4.23916	2.75851	0.00653721	0.0386944	-2.58187	ENSG00000158321	AUTS2	protein_coding	protein_coding	2.25106
ENST00000581395	2.24855	4.93437	3.27773	0.00130324	0.0125626	-1.19256	ENSG00000179094	PER1	nonsense_mediated_decay	protein_coding	2.24855
ENST00000583392	2.24669	4.42101	5.29017	4.30189025653447e-07	5.05320630133768e-05	6.11899	ENSG00000182481	KPNA2	retained_intron	protein_coding	2.24669
ENST00000522469	2.24504	3.07296	4.23166	4.04446480996998e-05	0.00103469	1.95911	ENSG00000086589	RBM22	retained_intron	protein_coding	2.24504
ENST00000698674	2.23646	2.89935	3.07575	0.00250027	0.0199925	-1.63771	ENSG00000119969	HELLS	retained_intron	protein_coding	2.23646
ENST00000492875	2.23588	5.58257	4.57369	1.0032933238597e-05	0.000406188	3.20315	ENSG00000106948	AKNA	protein_coding_CDS_not_defined	protein_coding	2.23588
ENST00000443938	2.23432	3.91172	3.03026	0.00288327	0.0217615	-1.91467	ENSG00000124357	NAGK	protein_coding	protein_coding	2.23432
ENST00000682557	2.23264	6.4928	3.36298	0.000980967	0.010282	-1.18193	ENSG00000173517	PEAK1	protein_coding	protein_coding	2.23264
ENST00000698776	2.23258	4.66521	4.78441	4.09916857785258e-06	0.000231219	4.05148	ENSG00000173757	STAT5B	protein_coding	protein_coding	2.23258
ENST00000511416	2.23146	2.82571	3.23961	0.00147723	0.0137042	-1.18767	ENSG00000047365	ARAP2	protein_coding	protein_coding	2.23146
ENST00000250092	2.2293	8.79051	3.60051	0.000432307	0.00575031	-0.755092	ENSG00000129226	CD68	protein_coding	protein_coding	2.2293
ENST00000571495	2.2293	5.0933	2.72073	0.00729215	0.0415063	-2.70586	ENSG00000007168	PAFAH1B1	retained_intron	protein_coding	2.2293
ENST00000294072	2.2268	4.77837	2.66393	0.00857658	0.0466462	-2.86823	ENSG00000162144	CYB561A3	protein_coding	protein_coding	2.2268
ENST00000360310	2.22493	7.34659	3.78227	0.000224738	0.00361837	0.0436564	ENSG00000198604	BAZ1A	protein_coding	protein_coding	2.22493
ENST00000506237	2.22146	3.72076	4.7974	3.8757552290589e-06	0.000221396	4.08275	ENSG00000113387	SUB1	protein_coding	protein_coding	2.22146
ENST00000714212	2.21229	3.39701	3.14178	0.00202744	0.0173424	-1.48334	ENSG00000146433	TMEM181	protein_coding	protein_coding	2.21229
ENST00000376236	2.20949	6.97805	4.03133	8.83475180491342e-05	0.00184205	1.00931	ENSG00000077420	APBB1IP	protein_coding	protein_coding	2.20949
ENST00000534180	2.20772	5.85291	2.80713	0.00567012	0.0352638	-2.57968	ENSG00000167996	FTH1	nonsense_mediated_decay	protein_coding	2.20772
ENST00000542638	2.20409	3.47108	2.83996	0.0051454	0.032658	-2.28908	ENSG00000012660	ELOVL5	protein_coding	protein_coding	2.20409
ENST00000519628	2.19824	5.75725	2.91881	0.00406123	0.0274701	-2.23803	ENSG00000134516	DOCK2	protein_coding	protein_coding	2.19824
ENST00000510784	2.19722	5.34954	3.99433	0.000101764	0.00205704	1.06841	ENSG00000111913	RIPOR2	protein_coding	protein_coding	2.19722
ENST00000699056	2.19431	3.94188	3.46585	0.000691369	0.0080531	-0.556109	ENSG00000132274	TRIM22	retained_intron	protein_coding	2.19431
ENST00000462052	2.19301	1.90696	2.63273	0.0093661	0.0494701	-2.70128	ENSG00000136240	KDELR2	retained_intron	protein_coding	2.19301
ENST00000349777	2.18434	3.96521	2.86957	0.0047105	0.0305249	-2.27595	ENSG00000092531	SNAP23	protein_coding	protein_coding	2.18434
ENST00000533791	2.17855	6.20438	4.28392	3.28452027190786e-05	0.00091615	2.0656	ENSG00000154760	SLFN13	protein_coding	protein_coding	2.17855
ENST00000447544	2.17553	7.77545	3.37765	0.000933684	0.00994367	-1.29596	ENSG00000135218	CD36	protein_coding	protein_coding	2.17553
ENST00000699194	2.16643	4.51798	3.65174	0.00036036	0.00504583	-0.0263171	ENSG00000162924	REL	retained_intron	protein_coding	2.16643
ENST00000565788	2.1619	2.84707	4.55018	1.10682376915263e-05	0.000429345	3.08993	ENSG00000140941	MAP1LC3B	protein_coding	protein_coding	2.1619
ENST00000548159	2.15987	3.41738	3.99086	0.000103117	0.00207473	1.13457	ENSG00000111596	CNOT2	protein_coding	protein_coding	2.15987
ENST00000375896	2.15942	3.58561	3.3511	0.00102091	0.0106164	-0.901861	ENSG00000204438	GPANK1	protein_coding	protein_coding	2.15942
ENST00000704110	2.15684	4.30948	3.81312	0.000200657	0.00335367	0.522422	ENSG00000066422	ZBTB11	retained_intron	protein_coding	2.15684
ENST00000595386	2.1563	3.05817	3.26738	0.00134849	0.0127655	-1.11141	ENSG00000105193	RPS16	retained_intron	protein_coding	2.1563
ENST00000520450	2.15498	4.43166	3.76602	0.000238494	0.00371782	0.369402	ENSG00000134516	DOCK2	retained_intron	protein_coding	2.15498
ENST00000382011	2.15324	5.44655	3.05839	0.00264055	0.0205431	-1.98818	ENSG00000100297	MCM5	protein_coding	protein_coding	2.15324
ENST00000649446	2.14723	4.58759	3.08764	0.00240824	0.0195567	-1.70254	ENSG00000186416	NKRF	retained_intron	protein_coding	2.14723
ENST00000703659	2.14205	3.94879	2.67261	0.00836806	0.0458539	-2.71554	ENSG00000159314	ARHGAP27	retained_intron	protein_coding	2.14205
ENST00000527571	2.13708	2.88832	4.40507	2.0134435387297e-05	0.000648344	2.57401	ENSG00000110700	RPS13	retained_intron	protein_coding	2.13708
ENST00000517569	2.13381	3.52915	3.57468	0.000473522	0.00615136	-0.222582	ENSG00000133872	SARAF	retained_intron	protein_coding	2.13381
ENST00000677703	2.13041	4.30017	2.80122	0.00576953	0.0357754	-2.4311	ENSG00000115053	NCL	retained_intron	protein_coding	2.13041
ENST00000376911	2.12932	7.05466	3.92935	0.000130149	0.0024392	0.641864	ENSG00000135046	ANXA1	protein_coding	protein_coding	2.12932
ENST00000542033	2.12466	3.19135	3.16844	0.00186113	0.0163216	-1.3978	ENSG00000048028	USP28	protein_coding_CDS_not_defined	protein_coding	2.12466
ENST00000680721	2.12424	3.57734	3.21676	0.00159163	0.0145572	-1.26996	ENSG00000122591	HYCC1	retained_intron	protein_coding	2.12424
ENST00000495288	2.12101	3.48368	4.23325	4.01914106306016e-05	0.00103469	1.96599	ENSG00000159377	PSMB4	retained_intron	protein_coding	2.12101
ENST00000269439	2.12076	3.57514	2.74938	0.00671287	0.0394819	-2.51609	ENSG00000141622	ARK2C	protein_coding	protein_coding	2.12076
ENST00000474100	2.12022	2.57632	3.48286	0.000652017	0.00770083	-0.476074	ENSG00000159377	PSMB4	retained_intron	protein_coding	2.12022
ENST00000425053	2.11907	6.9162	4.14775	5.62861453430971e-05	0.00132982	1.44611	ENSG00000156976	EIF4A2	nonsense_mediated_decay	protein_coding	2.11907
ENST00000466425	2.11526	2.75028	2.77293	0.00626813	0.0376359	-2.39354	ENSG00000159377	PSMB4	retained_intron	protein_coding	2.11526
ENST00000368623	2.10192	3.8717	3.43855	0.000759198	0.00857396	-0.631964	ENSG00000143570	SLC39A1	protein_coding	protein_coding	2.10192
ENST00000322723	2.10188	5.39274	5.35717	3.1573720036712e-07	4.31680041157669e-05	6.43161	ENSG00000115053	NCL	protein_coding	protein_coding	2.10188
ENST00000546450	2.1001	3.48664	4.7261	5.26557594778678e-06	0.000269417	3.78612	ENSG00000121749	TBC1D15	retained_intron	protein_coding	2.1001
ENST00000715258	2.09297	3.49939	2.72598	0.00718276	0.0410584	-2.55093	ENSG00000100100	PIK3IP1	retained_intron	protein_coding	2.09297
ENST00000473883	2.09151	5.98713	4.32189	2.82037110261992e-05	0.000804784	2.20297	ENSG00000180353	HCLS1	protein_coding_CDS_not_defined	protein_coding	2.09151
ENST00000381766	2.08877	2.6944	3.10491	0.0022801	0.0188966	-1.55842	ENSG00000068903	SIRT2	protein_coding	protein_coding	2.08877
ENST00000539498	2.08257	4.08429	4.9455	2.03122124600871e-06	0.000149154	4.68459	ENSG00000132341	RAN	retained_intron	protein_coding	2.08257
ENST00000550811	2.07662	6.14293	5.0658	1.19063748010917e-06	0.00010531	5.14405	ENSG00000167552	TUBA1A	retained_intron	protein_coding	2.07662
ENST00000591075	2.07365	3.46293	4.43987	1.74644001211343e-05	0.000594502	2.72112	ENSG00000141458	NPC1	retained_intron	protein_coding	2.07365
ENST00000420536	2.06986	3.17082	3.33681	0.00107095	0.0109803	-0.910265	ENSG00000100316	RPL3	nonsense_mediated_decay	protein_coding	2.06986
ENST00000324677	2.06786	2.85628	3.46984	0.00068196	0.00798635	-0.515246	ENSG00000141298	SSH2	protein_coding	protein_coding	2.06786
ENST00000543235	2.06527	3.88827	2.97165	0.00345648	0.024503	-2.00067	ENSG00000165819	METTL3	nonsense_mediated_decay	protein_coding	2.06527
ENST00000676976	2.06185	7.11407	4.88756	2.61934650109898e-06	0.000173376	4.30442	ENSG00000070756	PABPC1	retained_intron	protein_coding	2.06185
ENST00000432781	2.06015	2.09765	3.40116	0.000862296	0.00941303	-0.713773	ENSG00000163872	YEATS2	protein_coding	protein_coding	2.06015
ENST00000521405	2.05926	2.82875	3.93649	0.000126695	0.00239733	0.949888	ENSG00000147459	DOCK5	retained_intron	protein_coding	2.05926
ENST00000356917	2.05592	3.66925	2.81973	0.00546315	0.0342319	-2.38384	ENSG00000095794	CREM	protein_coding	protein_coding	2.05592
ENST00000523530	2.05314	3.53292	4.00496	9.7723091087657e-05	0.00200248	1.18236	ENSG00000105339	DENND3	retained_intron	protein_coding	2.05314
ENST00000538183	2.05302	9.09635	4.43367	1.79133166462976e-05	0.000607305	2.28352	ENSG00000291237	SOD2	protein_coding	protein_coding	2.05302
ENST00000366706	2.04792	3.51295	3.38605	0.000907544	0.00975375	-0.779936	ENSG00000154358	OBSCN	protein_coding	protein_coding	2.04792
ENST00000529524	2.04209	3.25799	4.24228	3.87762812540503e-05	0.00102114	1.99548	ENSG00000129084	PSMA1	retained_intron	protein_coding	2.04209
ENST00000433543	2.03979	3.08308	2.69853	0.00777182	0.0435305	-2.60211	ENSG00000055044	NOP58	nonsense_mediated_decay	protein_coding	2.03979
ENST00000645697	2.03677	3.01516	2.64907	0.0089449	0.0480673	-2.71141	ENSG00000197102	DYNC1H1	retained_intron	protein_coding	2.03677
ENST00000476773	2.03152	3.22964	2.89846	0.00431885	0.0288154	-2.12285	ENSG00000106462	EZH2	protein_coding	protein_coding	2.03152
ENST00000478105	2.03049	2.72557	2.97772	0.00339263	0.0242265	-1.88785	ENSG00000160305	DIP2A	retained_intron	protein_coding	2.03049
ENST00000518296	2.03004	5.62643	4.4922	1.40796361318877e-05	0.000506139	2.87183	ENSG00000133872	SARAF	protein_coding	protein_coding	2.03004
ENST00000453426	2.02645	4.3507	3.21056	0.00162404	0.0148189	-1.36702	ENSG00000204261	PSMB8-AS1	lncRNA	lncRNA	2.02645
ENST00000520908	2.02631	7.28571	3.23233	0.0015128	0.0139455	-1.67389	ENSG00000134516	DOCK2	protein_coding	protein_coding	2.02631
ENST00000561380	2.02444	4.04701	4.6396	7.60518873139104e-06	0.000337379	3.4851	ENSG00000100664	EIF5	retained_intron	protein_coding	2.02444
ENST00000451607	2.02215	2.79168	2.72642	0.00717367	0.0410346	-2.52929	ENSG00000234741	GAS5	lncRNA	lncRNA	2.02215
ENST00000374075	2.01837	7.1497	4.11485	6.39928750897401e-05	0.00147431	1.24953	ENSG00000106948	AKNA	protein_coding	protein_coding	2.01837
ENST00000495184	2.01362	7.21014	3.91119	0.000139341	0.00257673	0.586738	ENSG00000107099	DOCK8	retained_intron	protein_coding	2.01362
ENST00000681574	2.01222	6.6167	4.36873	2.33411597007741e-05	0.000714105	2.34114	ENSG00000197102	DYNC1H1	protein_coding	protein_coding	2.01222
ENST00000689611	2.01184	4.59854	4.32614	2.77246888253349e-05	0.000802861	2.30337	ENSG00000125835	SNRPB	retained_intron	protein_coding	2.01184
ENST00000471698	2.00594	3.55228	3.51063	0.000592276	0.00721856	-0.404773	ENSG00000077150	NFKB2	retained_intron	protein_coding	2.00594
ENST00000479654	2.0055	4.63404	3.89389	0.000148672	0.00270137	0.771321	ENSG00000160305	DIP2A	protein_coding_CDS_not_defined	protein_coding	2.0055
ENST00000674172	2.00163	7.27886	3.61944	0.000404271	0.0054479	-0.389129	ENSG00000173559	NABP1	nonsense_mediated_decay	protein_coding	2.00163
ENST00000677086	2.00061	4.38675	4.53761	1.16630973322491e-05	0.000444156	3.09617	ENSG00000182481	KPNA2	protein_coding	protein_coding	2.00061
ENST00000441248	1.99908	4.51857	4.70694	5.71448382192434e-06	0.000278804	3.74818	ENSG00000197620	EOLA1	protein_coding	protein_coding	1.99908
ENST00000535641	1.99061	3.69114	2.67617	0.00828383	0.0457228	-2.71559	ENSG00000089053	ANAPC5	retained_intron	protein_coding	1.99061
ENST00000679134	1.98901	4.70418	3.39467	0.000881479	0.00954745	-0.831608	ENSG00000107959	PITRM1	nonsense_mediated_decay	protein_coding	1.98901
ENST00000677943	1.98718	4.24764	4.43207	1.80311294603547e-05	0.000608824	2.70044	ENSG00000161057	PSMC2	retained_intron	protein_coding	1.98718
ENST00000542902	1.98683	2.96242	3.32075	0.00112995	0.0113713	-0.961019	ENSG00000135090	TAOK3	protein_coding	protein_coding	1.98683
ENST00000466840	1.98354	3.74571	4.84061	3.21415403625261e-06	0.000191472	4.26318	ENSG00000182150	ERCC6L2	protein_coding_CDS_not_defined	protein_coding	1.98354
ENST00000589083	1.98337	2.75913	3.55904	0.000500255	0.00638879	-0.247704	ENSG00000104915	STX10	protein_coding	protein_coding	1.98337
ENST00000559923	1.97761	4.69761	5.14059	8.50635899218176e-07	8.44559928509475e-05	5.50742	ENSG00000100664	EIF5	retained_intron	protein_coding	1.97761
ENST00000509648	1.97596	5.11051	3.00375	0.00313076	0.0228839	-2.01089	ENSG00000164111	ANXA5	retained_intron	protein_coding	1.97596
ENST00000470452	1.97576	3.16173	4.06809	7.67006656487433e-05	0.00166152	1.39747	ENSG00000198612	COPS8	retained_intron	protein_coding	1.97576
ENST00000460454	1.97445	6.50124	4.35715	2.44619054355988e-05	0.000739175	2.29724	ENSG00000132274	TRIM22	retained_intron	protein_coding	1.97445
ENST00000235372	1.97321	4.72432	2.95199	0.00367112	0.0255143	-2.11737	ENSG00000116731	PRDM2	protein_coding	protein_coding	1.97321
ENST00000532145	1.97294	4.01245	3.36491	0.000974616	0.010263	-0.858106	ENSG00000154237	LRRK1	protein_coding_CDS_not_defined	protein_coding	1.97294
ENST00000463871	1.97168	8.08526	4.24354	3.85825729611324e-05	0.00102114	1.68314	ENSG00000105835	NAMPT	retained_intron	protein_coding	1.97168
ENST00000251871	1.96752	2.84353	4.34264	2.59395142717779e-05	0.000768148	2.34386	ENSG00000042429	MED17	protein_coding	protein_coding	1.96752
ENST00000453992	1.96749	2.98272	2.78115	0.00611937	0.0371168	-2.39272	ENSG00000115053	NCL	protein_coding	protein_coding	1.96749
ENST00000393042	1.96707	3.3339	2.66664	0.008511	0.0463933	-2.67936	ENSG00000166130	IKBIP	protein_coding	protein_coding	1.96707
ENST00000584880	1.96354	2.05669	2.69407	0.00787176	0.0440016	-2.57083	ENSG00000087191	PSMC5	nonsense_mediated_decay	protein_coding	1.96354
ENST00000692487	1.96172	3.75669	3.81183	0.000201611	0.00335741	0.539702	ENSG00000169032	MAP2K1	nonsense_mediated_decay	protein_coding	1.96172
ENST00000700599	1.9606	3.63044	3.07501	0.00250613	0.0200051	-1.66516	ENSG00000110713	NUP98	protein_coding_CDS_not_defined	protein_coding	1.9606
ENST00000485156	1.95959	3.71256	2.99009	0.00326568	0.0235831	-1.92345	ENSG00000163946	TASOR	protein_coding_CDS_not_defined	protein_coding	1.95959
ENST00000377238	1.9558	6.60757	2.8529	0.00495094	0.0317089	-2.86516	ENSG00000120594	PLXDC2	protein_coding_CDS_not_defined	protein_coding	1.9558
ENST00000490885	1.95512	4.49094	2.92943	0.00393235	0.0268338	-2.13503	ENSG00000073756	PTGS2	retained_intron	protein_coding	1.95512
ENST00000480654	1.9548	6.24083	4.54441	1.1337522586656e-05	0.000434399	3.0319	ENSG00000100100	PIK3IP1	retained_intron	protein_coding	1.9548
ENST00000691066	1.95236	4.25862	2.64654	0.00900906	0.0481947	-2.84333	ENSG00000119397	CNTRL	retained_intron	protein_coding	1.95236
ENST00000676591	1.94712	5.35156	4.27235	3.43990637395015e-05	0.000931455	2.05938	ENSG00000137275	RIPK1	nonsense_mediated_decay	protein_coding	1.94712
ENST00000717362	1.94329	5.16683	3.26114	0.00137646	0.0129861	-1.26804	ENSG00000279583		lncRNA	lncRNA	1.94329
ENST00000367854	1.93442	6.93497	5.01572	1.48862597029737e-06	0.000125405	4.83139	ENSG00000198771	RCSD1	protein_coding	protein_coding	1.93442
ENST00000696206	1.93412	4.58169	2.93893	0.00382034	0.0262885	-2.1196	ENSG00000122218	COPA	retained_intron	protein_coding	1.93412
ENST00000357586	1.92972	5.77048	3.16546	0.00187907	0.0164099	-1.65681	ENSG00000100280	AP1B1	protein_coding	protein_coding	1.92972
ENST00000531007	1.92791	5.87431	2.64108	0.00914859	0.0486754	-3.05164	ENSG00000198561	CTNND1	protein_coding	protein_coding	1.92791
ENST00000264546	1.92744	2.28753	3.27586	0.00131132	0.0125851	-1.07816	ENSG00000151474	FRMD4A	protein_coding	protein_coding	1.92744
ENST00000584901	1.92735	6.69765	5.52849	1.41621105440253e-07	2.41044901912595e-05	7.13929	ENSG00000161960	EIF4A1	retained_intron	protein_coding	1.92735
ENST00000511643	1.92517	4.19315	4.40932	1.97883289340647e-05	0.000639669	2.61375	ENSG00000163682	RPL9	retained_intron	protein_coding	1.92517
ENST00000531921	1.92238	2.82508	2.63245	0.0093735	0.0494778	-2.73266	ENSG00000149100	EIF3M	nonsense_mediated_decay	protein_coding	1.92238
ENST00000357355	1.92066	6.55635	3.19468	0.00170992	0.0153671	-1.65734	ENSG00000123146	ADGRE5	protein_coding	protein_coding	1.92066
ENST00000651106	1.91562	2.68712	2.92702	0.00396132	0.0269693	-2.01574	ENSG00000171530	TBCA	protein_coding	protein_coding	1.91562
ENST00000656416	1.91265	3.89755	3.57134	0.000479121	0.00620477	-0.238404	ENSG00000172965	MIR4435-2HG	lncRNA	lncRNA	1.91265
ENST00000512611	1.907	4.09283	4.44434	1.71468571269958e-05	0.000588497	2.74552	ENSG00000158987	RAPGEF6	retained_intron	protein_coding	1.907
ENST00000338488	1.90236	5.4425	3.23502	0.00149957	0.0138652	-1.39961	ENSG00000119508	NR4A3	protein_coding	protein_coding	1.90236
ENST00000498357	1.89902	3.52205	3.45703	0.000712634	0.00816396	-0.570458	ENSG00000204348	DXO	retained_intron	protein_coding	1.89902
ENST00000561023	1.89789	4.42633	5.50856	1.55589397418312e-07	2.59523114893745e-05	7.06834	ENSG00000100664	EIF5	retained_intron	protein_coding	1.89789
ENST00000683813	1.89659	3.8777	2.73588	0.00698042	0.0402605	-2.56531	ENSG00000148672	GLUD1	retained_intron	protein_coding	1.89659
ENST00000224237	1.89531	12.758	6.07931	9.73567058234197e-09	3.29722539240317e-06	9.05419	ENSG00000026025	VIM	protein_coding	protein_coding	1.89531
ENST00000494601	1.88035	5.50097	5.27424	4.62849463600925e-07	5.36133962004404e-05	6.06734	ENSG00000128708	HAT1	retained_intron	protein_coding	1.88035
ENST00000554465	1.87978	8.38392	4.90183	2.46078690210753e-06	0.000168221	4.22571	ENSG00000100650	SRSF5	retained_intron	protein_coding	1.87978
ENST00000366542	1.87788	6.66296	2.8199	0.00546044	0.0342319	-2.71961	ENSG00000143702	CEP170	protein_coding	protein_coding	1.87788
ENST00000465351	1.87502	4.86223	2.85308	0.00494833	0.0317089	-2.34502	ENSG00000085662	AKR1B1	retained_intron	protein_coding	1.87502
ENST00000650793	1.87295	4.27945	5.25682	5.01342712296038e-07	5.6502678656067e-05	5.98006	ENSG00000204264	PSMB8	retained_intron	protein_coding	1.87295
ENST00000694983	1.87204	2.78881	2.84914	0.00500684	0.0318756	-2.21618	ENSG00000173230	GOLGB1	retained_intron	protein_coding	1.87204
ENST00000492795	1.86639	2.97178	2.77773	0.00618095	0.0372948	-2.42393	ENSG00000172340	SUCLG2	protein_coding	protein_coding	1.86639
ENST00000511024	1.86519	5.00538	5.58797	1.06830181980702e-07	1.89566748450862e-05	7.43955	ENSG00000120709	FAM53C	retained_intron	protein_coding	1.86519
ENST00000314028	1.86105	6.5484	2.82994	0.00530063	0.0333892	-2.66731	ENSG00000141551	CSNK1D	protein_coding	protein_coding	1.86105
ENST00000583556	1.85841	2.90404	4.87294	2.7921012879306e-06	0.000180513	4.34571	ENSG00000067900	ROCK1	retained_intron	protein_coding	1.85841
ENST00000682829	1.85774	8.09183	3.29171	0.00124442	0.0121568	-1.62218	ENSG00000087460	GNAS	retained_intron	protein_coding	1.85774
ENST00000418039	1.85415	4.47764	3.9565	0.000117475	0.00229987	1.00349	ENSG00000167202	TBC1D2B	retained_intron	protein_coding	1.85415
ENST00000681543	1.85313	5.41257	3.26219	0.00137173	0.0129561	-1.30124	ENSG00000090520	DNAJB11	retained_intron	protein_coding	1.85313
ENST00000679733	1.85158	3.12739	3.03893	0.00280637	0.0213356	-1.73112	ENSG00000167552	TUBA1A	protein_coding	protein_coding	1.85158
ENST00000494150	1.84347	4.11342	3.30362	0.00119621	0.0117933	-1.05449	ENSG00000239713	APOBEC3G	retained_intron	protein_coding	1.84347
ENST00000545813	1.83868	2.71133	3.20286	0.0016652	0.0150626	-1.2857	ENSG00000077458	FAM76B	retained_intron	protein_coding	1.83868
ENST00000778315	1.83435	3.37011	3.35494	0.00100783	0.0104935	-0.877856	ENSG00000291158	LINC00869	lncRNA	lncRNA	1.83435
ENST00000497825	1.8316	4.13668	3.31265	0.00116083	0.0115117	-1.03173	ENSG00000197958	RPL12	protein_coding_CDS_not_defined	protein_coding	1.8316
ENST00000531818	1.82596	4.35856	3.66217	0.000347165	0.00491572	0.0143897	ENSG00000198382	UVRAG	protein_coding	protein_coding	1.82596
ENST00000520771	1.82587	3.19912	2.73547	0.00698869	0.0402804	-2.54015	ENSG00000170873	MTSS1	retained_intron	protein_coding	1.82587
ENST00000738117	1.82183	4.08474	4.23848	3.9366103926585e-05	0.00102842	1.9945	ENSG00000163597	SNHG16	lncRNA	lncRNA	1.82183
ENST00000616836	1.81453	3.06111	3.51418	0.000585029	0.00716468	-0.391291	ENSG00000164934	DCAF13	protein_coding	protein_coding	1.81453
ENST00000718266	1.81377	5.76043	4.11784	6.32528349281359e-05	0.0014613	1.45346	ENSG00000147416	ATP6V1B2	protein_coding	protein_coding	1.81377
ENST00000527064	1.80836	3.39388	4.20464	4.50104889881879e-05	0.00112391	1.87038	ENSG00000162231	NXF1	retained_intron	protein_coding	1.80836
ENST00000587470	1.80712	8.83166	3.35609	0.00100396	0.0104662	-1.45751	ENSG00000062716	VMP1	retained_intron	protein_coding	1.80712
ENST00000691737	1.79892	3.22071	2.74185	0.00686096	0.0398371	-2.50011	ENSG00000291075	FRG1HP	lncRNA	lncRNA	1.79892
ENST00000680433	1.79812	6.21624	3.6024	0.000429428	0.00572333	-0.304949	ENSG00000178607	ERN1	protein_coding	protein_coding	1.79812
ENST00000675289	1.79798	4.38972	2.81104	0.0056052	0.0349122	-2.42385	ENSG00000140199	SLC12A6	retained_intron	protein_coding	1.79798
ENST00000620538	1.79695	3.81384	3.46868	0.000684681	0.00798635	-0.563505	ENSG00000206190	ATP10A	protein_coding_CDS_not_defined	protein_coding	1.79695
ENST00000550638	1.79289	2.93593	3.83001	0.00018853	0.00319581	0.600616	ENSG00000166226	CCT2	retained_intron	protein_coding	1.79289
ENST00000486738	1.7927	3.51874	2.93039	0.0039209	0.0268036	-2.0452	ENSG00000102119	EMD	retained_intron	protein_coding	1.7927
ENST00000555048	1.78782	3.77651	4.53521	1.17799458629914e-05	0.000446567	3.0825	ENSG00000196405	EVL	protein_coding	protein_coding	1.78782
ENST00000495390	1.78645	6.8325	2.79209	0.00592643	0.0364771	-2.84873	ENSG00000090520	DNAJB11	retained_intron	protein_coding	1.78645
ENST00000402708	1.78333	4.58321	3.15127	0.0019667	0.0169796	-1.51741	ENSG00000119801	YPEL5	protein_coding	protein_coding	1.78333
ENST00000472842	1.78096	4.62039	5.66697	7.32619825653396e-08	1.56237364513023e-05	7.77281	ENSG00000133794	BMAL1	retained_intron	protein_coding	1.78096
ENST00000493684	1.76798	2.44752	2.70744	0.00757597	0.0427783	-2.55149	ENSG00000117262	GPR89A	retained_intron	protein_coding	1.76798
ENST00000514842	1.76177	3.46123	2.6971	0.00780382	0.0436805	-2.64143	ENSG00000163682	RPL9	retained_intron	protein_coding	1.76177
ENST00000569891	1.75765	5.84844	4.0472	8.31244278075329e-05	0.00176008	1.22472	ENSG00000083799	CYLD	retained_intron	protein_coding	1.75765
ENST00000462917	1.7568	7.36303	4.62462	8.10146309795088e-06	0.000351907	3.24103	ENSG00000173812	EIF1	retained_intron	protein_coding	1.7568
ENST00000675968	1.75602	6.84379	3.74149	0.000260791	0.00394736	0.0271305	ENSG00000102393	GLA	retained_intron	protein_coding	1.75602
ENST00000339403	1.75234	3.88626	3.05884	0.00263682	0.0205357	-1.73024	ENSG00000064012	CASP8	nonsense_mediated_decay	protein_coding	1.75234
ENST00000652689	1.75179	4.57813	2.82523	0.00537506	0.0338069	-2.42676	ENSG00000124795	DEK	protein_coding	protein_coding	1.75179
ENST00000642696	1.74805	3.68588	3.46946	0.000682851	0.00798635	-0.538926	ENSG00000100150	DEPDC5	protein_coding	protein_coding	1.74805
ENST00000462668	1.74604	6.20971	3.06635	0.00257539	0.0203515	-1.97898	ENSG00000113810	SMC4	retained_intron	protein_coding	1.74604
ENST00000460437	1.74581	3.98491	3.78629	0.000221452	0.00358423	0.436601	ENSG00000184203	PPP1R2	retained_intron	protein_coding	1.74581
ENST00000299421	1.74537	5.94727	3.13728	0.00205684	0.01754	-1.76405	ENSG00000166333	ILK	protein_coding	protein_coding	1.74537
ENST00000466419	1.74534	2.18705	2.99011	0.0032655	0.0235831	-1.8416	ENSG00000025796	SEC63	retained_intron	protein_coding	1.74534
ENST00000479029	1.74524	3.01142	3.51942	0.000574461	0.00707682	-0.370468	ENSG00000112511	PHF1	retained_intron	protein_coding	1.74524
ENST00000461932	1.74342	3.45336	3.28622	0.00126721	0.0123003	-1.06923	ENSG00000147996	ZNG1E	retained_intron	protein_coding	1.74342
ENST00000566063	1.7434	3.54103	4.41638	1.92263777422633e-05	0.000632882	2.62961	ENSG00000166233	ARIH1	retained_intron	protein_coding	1.7434
ENST00000472786	1.73639	4.52642	5.24077	5.39544378611154e-07	5.92078962844345e-05	5.92299	ENSG00000167202	TBC1D2B	retained_intron	protein_coding	1.73639
ENST00000316156	1.73019	4.51005	2.92966	0.00392961	0.0268338	-2.13863	ENSG00000116871	MAP7D1	protein_coding	protein_coding	1.73019
ENST00000354922	1.72496	7.6141	4.6329	7.82344310195296e-06	0.000343408	3.23199	ENSG00000146278	PNRC1	protein_coding	protein_coding	1.72496
ENST00000476339	1.72168	3.35879	3.50882	0.000596024	0.00723557	-0.411314	ENSG00000131504	DIAPH1	retained_intron	protein_coding	1.72168
ENST00000339082	1.71911	3.15972	2.72491	0.00720494	0.0411288	-2.55166	ENSG00000011422	PLAUR	protein_coding	protein_coding	1.71911
ENST00000558957	1.71398	4.62625	3.67325	0.000333663	0.00477315	0.03755	ENSG00000140575	IQGAP1	retained_intron	protein_coding	1.71398
ENST00000316308	1.71025	5.77946	2.94222	0.00378226	0.026091	-2.26272	ENSG00000113240	CLK4	protein_coding	protein_coding	1.71025
ENST00000314830	1.70646	4.95972	3.02274	0.0029516	0.0221534	-1.93586	ENSG00000095370	SH2D3C	protein_coding	protein_coding	1.70646
ENST00000519640	1.70643	3.45987	3.72178	0.000280118	0.00418671	0.249663	ENSG00000169499	PLEKHA2	protein_coding	protein_coding	1.70643
ENST00000697864	1.70583	6.69208	4.91347	2.33838532688756e-06	0.000165272	4.48434	ENSG00000126524	SBDS	retained_intron	protein_coding	1.70583
ENST00000464470	1.70524	3.70371	3.08378	0.00243775	0.0196814	-1.64814	ENSG00000139597	N4BP2L1	protein_coding	protein_coding	1.70524
ENST00000530617	1.69971	4.26564	3.70133	0.000301605	0.00445201	0.136067	ENSG00000149269	PAK1	protein_coding	protein_coding	1.69971
ENST00000556726	1.69839	5.19138	3.33529	0.00107645	0.0109884	-1.07883	ENSG00000015133	CCDC88C	protein_coding	protein_coding	1.69839
ENST00000679600	1.69817	3.25153	4.15837	5.3993620133797e-05	0.00128659	1.70993	ENSG00000275700	AATF	retained_intron	protein_coding	1.69817
ENST00000680974	1.69745	4.54175	2.64706	0.00899573	0.0481947	-2.85866	ENSG00000130340	SNX9	retained_intron	protein_coding	1.69745
ENST00000481718	1.68977	4.26362	3.83084	0.000187956	0.00319564	0.587055	ENSG00000044446	PHKA2	protein_coding_CDS_not_defined	protein_coding	1.68977
ENST00000512733	1.6874	4.33449	3.98275	0.000106346	0.00211677	1.09315	ENSG00000163291	PAQR3	protein_coding	protein_coding	1.6874
ENST00000549077	1.68346	3.23408	3.62627	0.00039458	0.00537933	-0.0481244	ENSG00000063046	EIF4B	nonsense_mediated_decay	protein_coding	1.68346
ENST00000475325	1.68294	3.31662	2.63283	0.00936345	0.0494701	-2.80097	ENSG00000151474	FRMD4A	retained_intron	protein_coding	1.68294
ENST00000697883	1.67961	5.34851	3.66809	0.000339892	0.0048379	-0.0194871	ENSG00000077150	NFKB2	retained_intron	protein_coding	1.67961
ENST00000579065	1.67941	5.29555	3.52013	0.000573047	0.0070699	-0.49536	ENSG00000179094	PER1	retained_intron	protein_coding	1.67941
ENST00000697314	1.67732	5.26458	2.96622	0.00351461	0.0247149	-2.10578	ENSG00000104320	NBN	retained_intron	protein_coding	1.67732
ENST00000577985	1.67579	3.93009	4.52405	1.23393837965602e-05	0.000459422	3.04371	ENSG00000196704	AMZ2	protein_coding	protein_coding	1.67579
ENST00000561086	1.67482	4.01588	3.06176	0.00261273	0.0204858	-1.73279	ENSG00000140575	IQGAP1	retained_intron	protein_coding	1.67482
ENST00000465443	1.67229	6.03825	4.42521	1.85448848699125e-05	0.000617517	2.56639	ENSG00000173846	PLK3	protein_coding_CDS_not_defined	protein_coding	1.67229
ENST00000682653	1.67161	3.54332	2.80984	0.00562495	0.035009	-2.3596	ENSG00000213614	HEXA	retained_intron	protein_coding	1.67161
ENST00000485365	1.65559	5.33797	3.89485	0.000148138	0.00270137	0.705888	ENSG00000116560	SFPQ	protein_coding_CDS_not_defined	protein_coding	1.65559
ENST00000618837	1.65539	2.61291	3.94866	0.000121009	0.00235798	0.986979	ENSG00000278311	GGNBP2	retained_intron	protein_coding	1.65539
ENST00000677786	1.65506	5.79691	4.21901	4.25242963763955e-05	0.00107146	1.81965	ENSG00000115053	NCL	retained_intron	protein_coding	1.65506
ENST00000540360	1.65475	3.84377	2.63676	0.00926055	0.0490368	-2.83091	ENSG00000060237	WNK1	protein_coding_CDS_not_defined	protein_coding	1.65475
ENST00000312469	1.6399	5.22883	2.93483	0.00386837	0.0265096	-2.22537	ENSG00000113648	MACROH2A1	protein_coding	protein_coding	1.6399
ENST00000228438	1.63907	6.09448	4.68027	6.40145600357471e-06	0.00030663	3.53748	ENSG00000110852	CLEC2B	protein_coding	protein_coding	1.63907
ENST00000654083	1.63817	6.05103	4.86309	2.91469620579467e-06	0.000183043	4.31155	ENSG00000269893	SNHG8	lncRNA	lncRNA	1.63817
ENST00000532904	1.63654	3.26881	2.78334	0.00608036	0.0370418	-2.40472	ENSG00000162191	UBXN1	retained_intron	protein_coding	1.63654
ENST00000479779	1.63007	2.77132	3.28594	0.00126837	0.0123003	-1.04774	ENSG00000204070	SYS1	protein_coding_CDS_not_defined	protein_coding	1.63007
ENST00000718231	1.62685	6.26793	4.84407	3.16624232605013e-06	0.000191351	4.21921	ENSG00000204387	SNHG32	lncRNA	lncRNA	1.62685
ENST00000645331	1.62516	4.36614	2.97731	0.0033969	0.0242345	-1.96718	ENSG00000166340	TPP1	retained_intron	protein_coding	1.62516
ENST00000582326	1.62286	9.87962	4.82758	3.40118216768024e-06	0.000198363	3.72653	ENSG00000108654	DDX5	retained_intron	protein_coding	1.62286
ENST00000446026	1.61194	3.91496	3.94136	0.000124392	0.00239348	0.950873	ENSG00000163866	SMIM12	protein_coding	protein_coding	1.61194
ENST00000531525	1.60867	6.71241	3.53394	0.000546149	0.00685977	-0.576861	ENSG00000149311	ATM	protein_coding	protein_coding	1.60867
ENST00000450657	1.60685	2.67548	2.6856	0.00806438	0.0447187	-2.6293	ENSG00000198839	ZNF277	protein_coding	protein_coding	1.60685
ENST00000432045	1.60648	7.26267	2.76957	0.00632988	0.0377628	-2.93577	ENSG00000231721	LINC-PINT	lncRNA	lncRNA	1.60648
ENST00000476238	1.60391	7.19888	3.00956	0.00307493	0.0226435	-2.28079	ENSG00000026297	RNASET2	protein_coding	protein_coding	1.60391
ENST00000419711	1.59914	4.66656	2.84771	0.00502808	0.0319864	-2.36717	ENSG00000132507	EIF5A	protein_coding	protein_coding	1.59914
ENST00000677863	1.59878	6.50636	5.14909	8.18577929587059e-07	8.42832090463713e-05	5.48329	ENSG00000170144	HNRNPA3	protein_coding	protein_coding	1.59878
ENST00000075120	1.5974	9.9937	2.64071	0.00915824	0.0486805	-3.66525	ENSG00000059804	SLC2A3	protein_coding	protein_coding	1.5974
ENST00000487558	1.59732	3.60248	3.90977	0.00014009	0.00258484	0.857365	ENSG00000036257	CUL3	retained_intron	protein_coding	1.59732
ENST00000550589	1.5964	4.36554	4.63075	7.89466371462211e-06	0.00034472	3.45282	ENSG00000133773	CCDC59	retained_intron	protein_coding	1.5964
ENST00000564638	1.59423	4.98712	3.94502	0.000122684	0.00237398	0.924823	ENSG00000140941	MAP1LC3B	retained_intron	protein_coding	1.59423
ENST00000481135	1.59186	3.07446	4.44072	1.74037642004271e-05	0.000594502	2.71077	ENSG00000036257	CUL3	retained_intron	protein_coding	1.59186
ENST00000677092	1.59037	4.03069	4.70715	5.70926883795817e-06	0.000278804	3.74616	ENSG00000137876	RSL24D1	retained_intron	protein_coding	1.59037
ENST00000696211	1.58872	4.1601	4.33577	2.66698032527406e-05	0.000777714	2.34612	ENSG00000122218	COPA	retained_intron	protein_coding	1.58872
ENST00000531923	1.58689	3.01208	3.45211	0.000724762	0.00828016	-0.575132	ENSG00000177666	PNPLA2	retained_intron	protein_coding	1.58689
ENST00000355068	1.58579	4.52133	2.95269	0.00366325	0.0254808	-2.08817	ENSG00000132507	EIF5A	retained_intron	protein_coding	1.58579
ENST00000575978	1.58575	6.89766	3.75431	0.000248907	0.00383004	0.0844486	ENSG00000141543	EIF4A3	retained_intron	protein_coding	1.58575
ENST00000694929	1.5813	4.76474	2.9785	0.00338441	0.0242075	-2.02667	ENSG00000149428	HYOU1	retained_intron	protein_coding	1.5813
ENST00000625161	1.5807	7.51424	4.24627	3.81654354214055e-05	0.00101693	1.75067	ENSG00000169554	ZEB2	retained_intron	protein_coding	1.5807
ENST00000465786	1.57925	3.62139	4.31798	2.86508304901394e-05	0.000812748	2.28015	ENSG00000174748	RPL15	retained_intron	protein_coding	1.57925
ENST00000520132	1.57829	5.01673	5.32201	3.71492880881567e-07	4.57507188768302e-05	6.27981	ENSG00000086589	RBM22	retained_intron	protein_coding	1.57829
ENST00000606613	1.57497	3.13229	3.42171	0.000804112	0.00897764	-0.659944	ENSG00000233822	H2BC15	protein_coding	protein_coding	1.57497
ENST00000486774	1.57449	2.96367	2.78169	0.00610983	0.0371129	-2.38793	ENSG00000168961	LGALS9	retained_intron	protein_coding	1.57449
ENST00000510040	1.56957	5.04451	3.96697	0.000112911	0.00222094	0.99471	ENSG00000151883	PARP8	retained_intron	protein_coding	1.56957
ENST00000485713	1.56738	3.67026	3.01831	0.00299253	0.0222434	-1.83853	ENSG00000164889	SLC4A2	protein_coding	protein_coding	1.56738
ENST00000706829	1.56541	3.64231	2.9358	0.00385693	0.0264747	-2.03791	ENSG00000126001	CEP250	protein_coding	protein_coding	1.56541
ENST00000379419	1.56437	6.86861	3.52656	0.000560373	0.00696214	-0.727972	ENSG00000205268	PDE7A	protein_coding	protein_coding	1.56437
ENST00000678290	1.5621	6.74756	4.55418	1.08850857402813e-05	0.000426205	3.01286	ENSG00000070756	PABPC1	retained_intron	protein_coding	1.5621
ENST00000775062	1.55799	4.68772	4.57492	9.98162770700351e-06	0.000406082	3.237	ENSG00000197989	SNHG12	lncRNA	lncRNA	1.55799
ENST00000513428	1.55688	4.42585	3.20369	0.0016607	0.0150546	-1.36979	ENSG00000164111	ANXA5	retained_intron	protein_coding	1.55688
ENST00000525244	1.55537	3.10292	3.14096	0.00203275	0.0173701	-1.46818	ENSG00000074266	EED	retained_intron	protein_coding	1.55537
ENST00000494372	1.55296	2.56554	3.28997	0.0012516	0.0121943	-1.03685	ENSG00000120686	UFM1	retained_intron	protein_coding	1.55296
ENST00000674268	1.54938	3.71409	3.18769	0.00174907	0.0155847	-1.39139	ENSG00000159658	EFCAB14	nonsense_mediated_decay	protein_coding	1.54938
ENST00000585095	1.54826	7.73514	4.33915	2.63082382829853e-05	0.000769924	2.06974	ENSG00000179094	PER1	retained_intron	protein_coding	1.54826
ENST00000692874	1.54667	4.52708	2.79147	0.00593717	0.0365162	-2.51839	ENSG00000197535	MYO5A	retained_intron	protein_coding	1.54667
ENST00000619590	1.54645	6.0383	4.21371	4.34246157027175e-05	0.00108757	1.78853	ENSG00000123505	AMD1	retained_intron	protein_coding	1.54645
ENST00000676514	1.54617	6.26333	4.21695	4.28728389429961e-05	0.00107699	1.77435	ENSG00000115053	NCL	retained_intron	protein_coding	1.54617
ENST00000621632	1.54447	5.10486	3.93929	0.000125366	0.00239348	0.884028	ENSG00000089737	DDX24	protein_coding	protein_coding	1.54447
ENST00000471144	1.54075	3.36009	3.36658	0.000969156	0.0102313	-0.834328	ENSG00000124228	DDX27	retained_intron	protein_coding	1.54075
ENST00000699195	1.53887	4.85175	3.00981	0.00307252	0.0226435	-1.95624	ENSG00000162924	REL	retained_intron	protein_coding	1.53887
ENST00000487480	1.53844	8.12372	3.06926	0.00255187	0.0202306	-2.23781	ENSG00000105993	DNAJB6	retained_intron	protein_coding	1.53844
ENST00000512392	1.5352	5.09669	3.68891	0.000315404	0.00459872	0.0564581	ENSG00000153922	CHD1	retained_intron	protein_coding	1.5352
ENST00000506368	1.53469	3.52492	4.84222	3.19176034584111e-06	0.000191472	4.25886	ENSG00000151466	SCLT1	protein_coding	protein_coding	1.53469
ENST00000504745	1.53338	4.5203	3.27038	0.00133524	0.0127175	-1.18449	ENSG00000073331	ALPK1	retained_intron	protein_coding	1.53338
ENST00000370025	1.53336	5.84145	4.06978	7.6200749509487e-05	0.00165499	1.26766	ENSG00000134186	PRPF38B	protein_coding	protein_coding	1.53336
ENST00000502904	1.53071	6.97059	3.53119	0.0005514	0.00690492	-0.633695	ENSG00000169045	HNRNPH1	retained_intron	protein_coding	1.53071
ENST00000677267	1.52721	3.64357	4.18692	4.82664178483149e-05	0.00118395	1.81211	ENSG00000137876	RSL24D1	retained_intron	protein_coding	1.52721
ENST00000677766	1.52409	5.03303	3.32066	0.00113031	0.0113713	-1.07386	ENSG00000147140	NONO	retained_intron	protein_coding	1.52409
ENST00000472824	1.52333	3.35685	4.27781	3.36569989064115e-05	0.000917318	2.13343	ENSG00000143319	ISG20L2	protein_coding_CDS_not_defined	protein_coding	1.52333
ENST00000216554	1.52295	8.18178	4.57998	9.77263923736158e-06	0.000401497	2.93341	ENSG00000100664	EIF5	protein_coding	protein_coding	1.52295
ENST00000540447	1.52223	8.79623	3.4646	0.000694341	0.00807644	-1.14814	ENSG00000060138	YBX3	retained_intron	protein_coding	1.52223
ENST00000689800	1.52133	4.95624	4.85763	2.98487856414604e-06	0.000183043	4.34153	ENSG00000101596	SMCHD1	retained_intron	protein_coding	1.52133
ENST00000557315	1.52114	2.48838	3.20935	0.00163044	0.0148462	-1.26181	ENSG00000100600	LGMN	retained_intron	protein_coding	1.52114
ENST00000340913	1.52016	5.98026	3.19367	0.00171553	0.0153888	-1.58024	ENSG00000135486	HNRNPA1	protein_coding	protein_coding	1.52016
ENST00000515484	1.51973	4.0294	3.74338	0.000259003	0.00393459	0.300513	ENSG00000062194	GPBP1	retained_intron	protein_coding	1.51973
ENST00000478033	1.51478	2.93429	3.48469	0.00064793	0.00769412	-0.473617	ENSG00000158710	TAGLN2	protein_coding_CDS_not_defined	protein_coding	1.51478
ENST00000240123	1.51166	6.00498	2.9324	0.00389698	0.0266838	-2.34736	ENSG00000120896	SORBS3	protein_coding	protein_coding	1.51166
ENST00000713581	1.51015	3.6795	2.70316	0.00766963	0.0431319	-2.63913	ENSG00000120832	MTERF2	protein_coding	protein_coding	1.51015
ENST00000735929	1.50974	3.92177	4.2425	3.87418241715291e-05	0.00102114	2.00956	ENSG00000291136	RABGEF1P1	lncRNA	lncRNA	1.50974
ENST00000487404	1.50868	3.40348	3.59569	0.000439739	0.00580288	-0.143974	ENSG00000134684	YARS1	retained_intron	protein_coding	1.50868
ENST00000454345	1.5064	4.7379	4.08954	7.05968221129181e-05	0.00156602	1.4385	ENSG00000149091	DGKZ	protein_coding	protein_coding	1.5064

### Sheet: Sensitivity_DecreasedUsage_DTU
feature_id	logFC	AveExpr	t	P.Value	adj.P.Val	B	ensembl_gene_id	external_gene_name	transcript_biotype	gene_biotype	absLogFC
ENST00000674874	-8.87747	0.711772	-6.58472	7.387920100934e-10	8.59293494236872e-07	11.624	ENSG00000109654	TRIM2	protein_coding	protein_coding	8.87747
ENST00000379980	-8.36256	1.45268	-5.42095	2.34678516826684e-07	3.37451522471473e-05	6.55117	ENSG00000133026	MYH10	protein_coding	protein_coding	8.36256
ENST00000679791	-7.61948	1.1609	-4.47113	1.53589687606165e-05	0.000538209	2.8084	ENSG00000049759	NEDD4L	protein_coding	protein_coding	7.61948
ENST00000631182	-6.75397	0.523722	-5.88134	2.59165151313657e-08	7.20479120651965e-06	8.40031	ENSG00000136531	SCN2A	protein_coding	protein_coding	6.75397
ENST00000392334	-6.61796	2.16275	-4.18303	4.90105399226986e-05	0.00119867	1.79648	ENSG00000141551	CSNK1D	protein_coding	protein_coding	6.61796
ENST00000550037	-6.53005	0.36348	-7.17758	3.15253535227483e-11	8.76404827932401e-08	14.2872	ENSG00000198270	TMEM116	protein_coding	protein_coding	6.53005
ENST00000705604	-6.39482	2.77504	-4.9387	2.09301924918248e-06	0.000151789	4.67233	ENSG00000183023	SLC8A1	protein_coding	protein_coding	6.39482
ENST00000264954	-6.26032	2.74664	-4.33142	2.71414732754892e-05	0.00078871	2.31848	ENSG00000109519	GRPEL1	protein_coding	protein_coding	6.26032
ENST00000380780	-6.2077	0.479019	-5.37263	2.93881453207173e-07	4.15418867753868e-05	6.22604	ENSG00000101871	MID1	protein_coding	protein_coding	6.2077
ENST00000395719	-6.18291	0.693182	-3.53482	0.000544468	0.00685931	-0.334493	ENSG00000138757	G3BP2	protein_coding	protein_coding	6.18291
ENST00000681041	-6.11087	3.386	-4.13461	5.92500923265054e-05	0.00137925	1.61272	ENSG00000197822	OCLN	protein_coding	protein_coding	6.11087
ENST00000447234	-6.05712	0.574487	-5.24934	5.18815655816272e-07	5.76923009267695e-05	5.85658	ENSG00000176945	MUC20	protein_coding	protein_coding	6.05712
ENST00000638421	-6.03547	2.54476	-4.08519	7.17967338818027e-05	0.00158409	1.4426	ENSG00000036828	CASR	protein_coding	protein_coding	6.03547
ENST00000558816	-6.00857	0.309386	-4.73571	5.05328853481368e-06	0.000261767	3.66696	ENSG00000137872	SEMA6D	protein_coding	protein_coding	6.00857
ENST00000686073	-5.94265	2.18334	-3.36146	0.000986014	0.0103179	-0.970368	ENSG00000074803	SLC12A1	protein_coding	protein_coding	5.94265
ENST00000358528	-5.90784	2.84418	-3.53438	0.000545299	0.00685942	-0.347504	ENSG00000009307	CSDE1	protein_coding	protein_coding	5.90784
ENST00000639364	-5.89516	2.98513	-5.49866	1.63017492864287e-07	2.65810584316518e-05	6.99536	ENSG00000178445	GLDC	protein_coding_CDS_not_defined	protein_coding	5.89516
ENST00000380993	-5.8687	3.56276	-3.38875	0.000899308	0.00969022	-1.01565	ENSG00000074803	SLC12A1	protein_coding	protein_coding	5.8687
ENST00000348962	-5.79197	0.275148	-5.06556	1.19191227269519e-06	0.00010531	5.0066	ENSG00000151490	PTPRO	protein_coding	protein_coding	5.79197
ENST00000652658	-5.75901	2.28151	-3.4509	0.000727784	0.00828642	-0.603509	ENSG00000082438	COBLL1	protein_coding	protein_coding	5.75901
ENST00000513024	-5.73213	0.66461	-5.42741	2.27711645023074e-07	3.33178091139024e-05	6.41048	ENSG00000064042	LIMCH1	protein_coding	protein_coding	5.73213
ENST00000575014	-5.71389	2.19643	-3.7562	0.000247193	0.0038107	0.361853	ENSG00000132361	CLUH	protein_coding	protein_coding	5.71389
ENST00000457416	-5.68883	1.47865	-4.97784	1.76094572186995e-06	0.000137255	4.7785	ENSG00000066468	FGFR2	protein_coding	protein_coding	5.68883
ENST00000462132	-5.66133	0.0233876	-3.80245	0.000208694	0.00343974	0.461764	ENSG00000106484	MEST	protein_coding	protein_coding	5.66133
ENST00000617484	-5.65802	0.689728	-4.55905	1.06661094540395e-05	0.000419601	3.10014	ENSG00000109819	PPARGC1A	protein_coding	protein_coding	5.65802
ENST00000526495	-5.62386	1.2981	-3.32493	0.00111433	0.0112785	-0.9374	ENSG00000100697	DICER1	protein_coding	protein_coding	5.62386
ENST00000674797	-5.61541	0.174788	-4.50159	1.35433132230815e-05	0.000493237	2.81905	ENSG00000116984	MTR	protein_coding	protein_coding	5.61541
ENST00000685519	-5.60059	0.826619	-3.32903	0.00109919	0.0111644	-0.920886	ENSG00000135968	GCC2	protein_coding	protein_coding	5.60059
ENST00000692526	-5.47182	1.71296	-3.65844	0.000351837	0.00494826	0.0562851	ENSG00000133026	MYH10	protein_coding	protein_coding	5.47182
ENST00000495204	-5.46218	1.11173	-4.37762	2.25139050427014e-05	0.000698015	2.44385	ENSG00000076864	RAP1GAP	protein_coding	protein_coding	5.46218
ENST00000713655	-5.414	2.05634	-4.04988	8.22736434343763e-05	0.00175489	1.33506	ENSG00000143850	PLEKHA6	protein_coding	protein_coding	5.414
ENST00000368285	-5.33381	0.945893	-4.55976	1.06347004269004e-05	0.000419601	3.11601	ENSG00000196189	SEMA4A	protein_coding	protein_coding	5.33381
ENST00000393667	-5.32673	3.70593	-3.37306	0.000948244	0.0100487	-0.905441	ENSG00000173230	GOLGB1	protein_coding	protein_coding	5.32673
ENST00000393676	-5.32474	2.17954	-4.42985	1.81959740082387e-05	0.000611913	2.66964	ENSG00000110195	FOLR1	protein_coding	protein_coding	5.32474
ENST00000376451	-5.29224	4.85308	-4.38557	2.1798682358879e-05	0.000680903	2.45826	ENSG00000120549	KIAA1217	protein_coding	protein_coding	5.29224
ENST00000543484	-5.27204	1.89859	-3.45066	0.000728386	0.00828642	-0.689121	ENSG00000165685	TMEM52B	protein_coding	protein_coding	5.27204
ENST00000324489	-5.24798	4.54901	-4.32284	2.8095225999499e-05	0.000804784	2.20202	ENSG00000180354	MTURN	protein_coding	protein_coding	5.24798
ENST00000686010	-5.19032	3.01695	-4.04646	8.3360976867179e-05	0.00176008	1.32358	ENSG00000104885	DOT1L	protein_coding	protein_coding	5.19032
ENST00000273390	-5.18963	1.5906	-4.32127	2.82736026282281e-05	0.000804784	2.24291	ENSG00000183833	CFAP91	protein_coding	protein_coding	5.18963
ENST00000539170	-5.17405	1.0131	-3.17321	0.00183275	0.0161065	-1.35569	ENSG00000139112	GABARAPL1	protein_coding	protein_coding	5.17405
ENST00000394211	-5.17169	0.977914	-4.02284	9.12673313114761e-05	0.00188876	1.19116	ENSG00000141738	GRB7	protein_coding	protein_coding	5.17169
ENST00000419399	-5.16537	0.520511	-4.73946	4.97278284465057e-06	0.000260837	3.70514	ENSG00000197444	OGDHL	protein_coding	protein_coding	5.16537
ENST00000475163	-5.16365	2.93912	-4.13092	6.01092340371582e-05	0.00139253	1.60175	ENSG00000117472	TSPAN1	protein_coding_CDS_not_defined	protein_coding	5.16365
ENST00000508661	-5.12668	0.930496	-4.9277	2.19671929500148e-06	0.000157937	4.44065	ENSG00000171234	UGT2B7	protein_coding	protein_coding	5.12668
ENST00000427887	-5.11929	3.2115	-3.64681	0.000366756	0.00512352	0.00234614	ENSG00000088387	DOCK9	protein_coding	protein_coding	5.11929
ENST00000402508	-5.11266	0.921986	-3.05314	0.00268437	0.0207555	-1.67396	ENSG00000138081	FBXO11	protein_coding	protein_coding	5.11266
ENST00000642383	-5.10883	0.13972	-6.40674	1.85458538064989e-09	1.40611291587456e-06	10.3406	ENSG00000171365	CLCN5	protein_coding	protein_coding	5.10883
ENST00000376970	-5.09715	1.0478	-3.99055	0.000103239	0.00207473	1.10315	ENSG00000105357	MYH14	protein_coding	protein_coding	5.09715
ENST00000360774	-5.08132	0.590358	-3.68614	0.000318566	0.00462296	0.143046	ENSG00000119121	TRPM6	protein_coding	protein_coding	5.08132
ENST00000545285	-5.07392	0.296231	-5.68719	6.64857226963186e-08	1.45918665075604e-05	7.44504	ENSG00000060237	WNK1	protein_coding	protein_coding	5.07392
ENST00000433402	-5.06032	1.58022	-5.0715	1.16061237190962e-06	0.000105212	5.08391	ENSG00000145536	ADAMTS16	retained_intron	protein_coding	5.06032
ENST00000677389	-5.06002	2.25026	-3.0052	0.00311675	0.0228215	-1.83854	ENSG00000160789	LMNA	protein_coding	protein_coding	5.06002
ENST00000360655	-5.02025	4.04722	-5.78283	4.18958325415996e-08	1.02768012763806e-05	8.32918	ENSG00000166833	NAV2	protein_coding	protein_coding	5.02025
ENST00000475741	-5.01134	0.681517	-5.0519	1.26697176211024e-06	0.000108933	4.96192	ENSG00000014257	ACP3	protein_coding	protein_coding	5.01134
ENST00000472837	-4.97423	0.945293	-3.41311	0.000827999	0.00918286	-0.679604	ENSG00000174428	GTF2IRD2B	protein_coding	protein_coding	4.97423
ENST00000295902	-4.97371	1.86489	-3.03572	0.00283464	0.0215113	-1.72524	ENSG00000163637	PRICKLE2	protein_coding	protein_coding	4.97371
ENST00000670672	-4.97371	1.19719	-6.13262	7.4561706572904e-09	2.96116491818105e-06	9.58136	ENSG00000236283		lncRNA	lncRNA	4.97371
ENST00000519263	-4.9728	2.1517	-3.84126	0.000180845	0.00312914	0.638189	ENSG00000129422	MTUS1	protein_coding	protein_coding	4.9728
ENST00000421047	-4.96863	0.326046	-5.13076	8.89228146737632e-07	8.62344505092076e-05	5.18523	ENSG00000073792	IGF2BP2	protein_coding	protein_coding	4.96863
ENST00000618183	-4.93632	1.78378	-2.67932	0.00820987	0.0454596	-2.63776	ENSG00000122566	HNRNPA2B1	protein_coding	protein_coding	4.93632
ENST00000529413	-4.93533	2.97744	-5.05438	1.25301406681894e-06	0.000108856	5.11034	ENSG00000134215	VAV3	nonsense_mediated_decay	protein_coding	4.93533
ENST00000674199	-4.90157	1.34832	-3.18243	0.00177902	0.0157505	-1.3362	ENSG00000134324	LPIN1	protein_coding	protein_coding	4.90157
ENST00000314589	-4.84183	3.28915	-3.93395	0.000127913	0.00241357	0.906526	ENSG00000187098	MITF	protein_coding	protein_coding	4.84183
ENST00000309190	-4.83334	5.66009	-3.40881	0.000840195	0.00925657	-0.9698	ENSG00000310517	CAST	protein_coding	protein_coding	4.83334
ENST00000407228	-4.80609	2.707	-4.98413	1.7125977275112e-06	0.000134746	4.84236	ENSG00000103460	TOX3	protein_coding	protein_coding	4.80609
ENST00000680118	-4.76724	0.131433	-2.92044	0.00404119	0.0274012	-1.9943	ENSG00000117020	AKT3	nonsense_mediated_decay	protein_coding	4.76724
ENST00000588969	-4.72804	2.61749	-3.15876	0.00192001	0.0166801	-1.46669	ENSG00000168610	STAT3	protein_coding	protein_coding	4.72804
ENST00000393366	-4.71416	0.421989	-6.56368	8.24262344591723e-10	8.59293494236872e-07	11.1346	ENSG00000159199	ATP5MC1	protein_coding	protein_coding	4.71416
ENST00000447879	-4.71385	4.07599	-3.55033	0.000515748	0.00655692	-0.355365	ENSG00000107186	MPDZ	protein_coding	protein_coding	4.71385
ENST00000283936	-4.69935	4.20403	-3.6592	0.00035088	0.00494826	-0.0790997	ENSG00000153822	KCNJ16	protein_coding	protein_coding	4.69935
ENST00000675487	-4.6856	3.49386	-4.09045	7.03495541030497e-05	0.00156602	1.45595	ENSG00000138193	PLCE1	nonsense_mediated_decay	protein_coding	4.6856
ENST00000665748	-4.68284	1.75796	-6.46878	1.34756541487076e-09	1.24874395111357e-06	11.2236	ENSG00000236283		lncRNA	lncRNA	4.68284
ENST00000428609	-4.65111	1.16961	-4.10798	6.5724712206424e-05	0.00149264	1.51131	ENSG00000115221	ITGB6	protein_coding	protein_coding	4.65111
ENST00000355237	-4.6397	2.89427	-3.83536	0.000184837	0.00316538	0.602677	ENSG00000197822	OCLN	protein_coding	protein_coding	4.6397
ENST00000558265	-4.61561	1.31569	-3.87761	0.000157994	0.00285829	0.74673	ENSG00000100664	EIF5	protein_coding	protein_coding	4.61561
ENST00000644321	-4.60368	-0.416383	-4.8536	3.03770293214249e-06	0.000184923	3.96792	ENSG00000151090	THRB	protein_coding	protein_coding	4.60368
ENST00000611749	-4.53995	2.71631	-3.13321	0.00208375	0.0176431	-1.56718	ENSG00000147853	AK3	protein_coding	protein_coding	4.53995
ENST00000422263	-4.49008	3.56287	-2.75149	0.00667178	0.0392679	-2.64145	ENSG00000074410	CA12	protein_coding	protein_coding	4.49008
ENST00000441275	-4.48435	0.344775	-4.41397	1.94166849464185e-05	0.00063504	2.48374	ENSG00000161267	BDH1	protein_coding	protein_coding	4.48435
ENST00000697015	-4.45567	0.699619	-3.3	0.00121067	0.0119068	-1.00536	ENSG00000142687	KIAA0319L	nonsense_mediated_decay	protein_coding	4.45567
ENST00000446312	-4.44862	0.751905	-2.99448	0.0032218	0.0233854	-1.81815	ENSG00000204580	DDR1	protein_coding	protein_coding	4.44862
ENST00000690895	-4.4255	1.4297	-3.72339	0.000278496	0.00416994	0.258793	ENSG00000133026	MYH10	retained_intron	protein_coding	4.4255
ENST00000373820	-4.39924	2.27512	-2.83748	0.00518345	0.0328496	-2.28089	ENSG00000151150	ANK3	protein_coding	protein_coding	4.39924
ENST00000514837	-4.39093	0.626266	-3.36582	0.000971631	0.0102445	-0.816447	ENSG00000168743	NPNT	protein_coding	protein_coding	4.39093
ENST00000424479	-4.37352	3.59819	-3.40988	0.000837133	0.00924727	-0.736719	ENSG00000147535	PLPP5	protein_coding	protein_coding	4.37352
ENST00000382297	-4.3712	4.47811	-2.88451	0.00450409	0.0297374	-2.31568	ENSG00000107104	KANK1	protein_coding	protein_coding	4.3712
ENST00000242323	-4.3626	0.983601	-2.78173	0.00610902	0.0371129	-2.35856	ENSG00000122741	DCAF10	protein_coding	protein_coding	4.3626
ENST00000392378	-4.34547	1.68644	-4.58512	9.56415625755407e-06	0.000396841	3.20939	ENSG00000161267	BDH1	protein_coding	protein_coding	4.34547
ENST00000683222	-4.26919	0.00750122	-4.17097	5.13906310237803e-05	0.00124231	1.6299	ENSG00000128652	HOXD3	protein_coding	protein_coding	4.26919
ENST00000699037	-4.26044	2.13298	-2.63096	0.00941296	0.0496233	-2.82627	ENSG00000077097	TOP2B	protein_coding	protein_coding	4.26044
ENST00000379802	-4.24212	4.50554	-2.62711	0.00951498	0.0499716	-3.04925	ENSG00000096696	DSP	protein_coding	protein_coding	4.24212
ENST00000696453	-4.23941	1.93363	-4.08103	7.29590924248495e-05	0.00159706	1.44169	ENSG00000115290	GRB14	protein_coding	protein_coding	4.23941
ENST00000399448	-4.2369	3.03622	-3.87473	0.000159697	0.00287042	0.747262	ENSG00000111679	PTPN6	protein_coding	protein_coding	4.2369
ENST00000751222	-4.22204	-0.592881	-3.45843	0.000709225	0.0081474	-0.590204	ENSG00000291091		lncRNA	lncRNA	4.22204
ENST00000557597	-4.18387	1.06407	-2.8321	0.00526677	0.0333269	-2.2357	ENSG00000133961	NUMB	protein_coding	protein_coding	4.18387
ENST00000526754	-4.17991	2.22451	-3.13218	0.00209061	0.0176832	-1.47333	ENSG00000119707	RBM25	protein_coding	protein_coding	4.17991
ENST00000619232	-4.1783	2.04394	-4.40301	2.0304933530663e-05	0.00065132	2.57843	ENSG00000276644	DACH1	protein_coding	protein_coding	4.1783
ENST00000557530	-4.1775	1.62604	-3.7668	0.000237817	0.00371423	0.396371	ENSG00000166165	CKB	protein_coding	protein_coding	4.1775
ENST00000618865	-4.17285	2.64292	-4.42736	1.83827263253083e-05	0.000615711	2.67803	ENSG00000012171	SEMA3B	protein_coding	protein_coding	4.17285
ENST00000559418	-4.10823	1.11394	-3.12047	0.00217012	0.0181898	-1.49286	ENSG00000166415	WDR72	protein_coding	protein_coding	4.10823
ENST00000262901	-4.10532	0.54651	-3.23369	0.00150608	0.0139099	-1.18394	ENSG00000112246	SIM1	protein_coding	protein_coding	4.10532
ENST00000510398	-4.10314	3.37299	-2.99188	0.00324778	0.023533	-1.94033	ENSG00000152953	STK32B	protein_coding	protein_coding	4.10314
ENST00000675631	-4.09854	6.83579	-5.92403	2.10158098126433e-08	6.04385702887741e-06	8.82895	ENSG00000060237	WNK1	protein_coding	protein_coding	4.09854
ENST00000557154	-4.07228	3.58116	-2.74271	0.0068439	0.0398371	-2.60695	ENSG00000100650	SRSF5	protein_coding	protein_coding	4.07228
ENST00000283627	-4.06511	1.81548	-4.15638	5.44166369338409e-05	0.00129298	1.66986	ENSG00000153558	FBXL2	protein_coding_CDS_not_defined	protein_coding	4.06511
ENST00000395530	-4.03633	2.15226	-3.05001	0.00271079	0.0208561	-1.71905	ENSG00000128487	SPECC1	protein_coding	protein_coding	4.03633
ENST00000487276	-4.03596	2.06412	-3.43642	0.000764746	0.00860726	-0.638514	ENSG00000196482	ESRRG	protein_coding	protein_coding	4.03596
ENST00000372314	-4.02886	1.07125	-3.08818	0.00240413	0.0195424	-1.58604	ENSG00000126878	AIF1L	nonsense_mediated_decay	protein_coding	4.02886
ENST00000589647	-4.02721	2.00589	-4.66187	6.92134299970966e-06	0.00032248	3.48379	ENSG00000108984	MAP2K6	protein_coding	protein_coding	4.02721
ENST00000699476	-3.97651	3.19683	-3.04199	0.00277968	0.02121	-1.85994	ENSG00000213963		lncRNA	lncRNA	3.97651
ENST00000541601	-3.96596	2.4279	-3.34053	0.00105772	0.0109311	-0.897242	ENSG00000157423	HYDIN	protein_coding	protein_coding	3.96596
ENST00000645462	-3.96139	0.457066	-2.77843	0.00616831	0.0372948	-2.34513	ENSG00000088899	LZTS3	protein_coding	protein_coding	3.96139
ENST00000418777	-3.95473	0.230351	-2.72724	0.00715671	0.041022	-2.45737	ENSG00000173068	BNC2	protein_coding	protein_coding	3.95473
ENST00000340930	-3.93403	4.48123	-3.37746	0.000934285	0.00994367	-0.964697	ENSG00000169398	PTK2	protein_coding	protein_coding	3.93403
ENST00000259711	-3.9264	3.31	-3.28183	0.00128575	0.0124398	-1.10522	ENSG00000137177	KIF13A	protein_coding	protein_coding	3.9264
ENST00000542274	-3.92412	1.62382	-3.66509	0.000343563	0.00488129	0.0772931	ENSG00000062038	CDH3	nonsense_mediated_decay	protein_coding	3.92412
ENST00000592563	-3.92117	1.52762	-3.67795	0.000328074	0.0047338	0.116942	ENSG00000156413	FUT6	protein_coding	protein_coding	3.92117
ENST00000506344	-3.91693	1.94848	-3.86024	0.000168547	0.00297814	0.700368	ENSG00000145362	ANK2	protein_coding	protein_coding	3.91693
ENST00000441639	-3.86015	4.86683	-2.97362	0.0034356	0.0244062	-2.16995	ENSG00000088367	EPB41L1	protein_coding	protein_coding	3.86015
ENST00000651564	-3.85473	1.97191	-3.76301	0.000241135	0.00375199	0.381025	ENSG00000160111	CPAMD8	protein_coding	protein_coding	3.85473
ENST00000592743	-3.80545	0.172307	-3.42303	0.000800523	0.00894955	-0.673477	ENSG00000108799	EZH1	protein_coding	protein_coding	3.80545
ENST00000713903	-3.80337	1.24646	-2.69966	0.00774678	0.0434486	-2.57392	ENSG00000096696	DSP	nonsense_mediated_decay	protein_coding	3.80337
ENST00000427382	-3.78623	0.324811	-2.77574	0.00621702	0.0374639	-2.34418	ENSG00000169814	BTD	protein_coding	protein_coding	3.78623
ENST00000167462	-3.78018	0.523265	-2.87264	0.00466739	0.030319	-2.12222	ENSG00000073350	LLGL2	protein_coding	protein_coding	3.78018
ENST00000408011	-3.76743	3.31608	-5.33309	3.52958713830776e-07	4.57507188768302e-05	6.30897	ENSG00000134504	KCTD1	protein_coding	protein_coding	3.76743
ENST00000707084	-3.71044	1.51705	-3.45773	0.000710939	0.00815575	-0.549436	ENSG00000153237	CCDC148	protein_coding	protein_coding	3.71044
ENST00000524038	-3.70231	2.47917	-2.90551	0.00422794	0.0283431	-2.11932	ENSG00000113645	WWC1	protein_coding	protein_coding	3.70231
ENST00000693427	-3.70048	0.940826	-4.16008	5.36337645242811e-05	0.00128168	1.65677	ENSG00000112541	PDE10A	protein_coding_CDS_not_defined	protein_coding	3.70048
ENST00000443236	-3.68323	0.0893009	-3.43835	0.000759731	0.00857396	-0.616737	ENSG00000160111	CPAMD8	protein_coding	protein_coding	3.68323
ENST00000455853	-3.66572	0.229072	-3.56189	0.000495287	0.0063416	-0.261904	ENSG00000112541	PDE10A	protein_coding_CDS_not_defined	protein_coding	3.66572
ENST00000690003	-3.64765	-0.449761	-3.28759	0.00126147	0.0122618	-1.05672	ENSG00000133812	SBF2	nonsense_mediated_decay	protein_coding	3.64765
ENST00000322843	-3.63478	0.480993	-5.14995	8.15417375017906e-07	8.42832090463713e-05	5.31169	ENSG00000139044	B4GALNT3	protein_coding	protein_coding	3.63478
ENST00000574679	-3.62297	-0.251055	-3.04672	0.00273888	0.0210099	-1.67883	ENSG00000060237	WNK1	protein_coding	protein_coding	3.62297
ENST00000629362	-3.61584	5.10749	-3.85023	0.000174933	0.00305427	0.424395	ENSG00000082438	COBLL1	protein_coding	protein_coding	3.61584
ENST00000515324	-3.59802	0.105323	-2.76821	0.00635513	0.0378314	-2.3571	ENSG00000113448	PDE4D	protein_coding_CDS_not_defined	protein_coding	3.59802
ENST00000336375	-3.58912	3.11617	-5.21916	5.95507535217253e-07	6.37124074104282e-05	5.83671	ENSG00000014257	ACP3	protein_coding	protein_coding	3.58912
ENST00000677147	-3.57213	1.09988	-2.63739	0.00924417	0.0489812	-2.68551	ENSG00000137876	RSL24D1	protein_coding	protein_coding	3.57213
ENST00000340635	-3.56609	0.160494	-3.10439	0.0022839	0.0188966	-1.52984	ENSG00000113448	PDE4D	protein_coding	protein_coding	3.56609
ENST00000399451	-3.56256	4.24676	-3.63859	0.000377659	0.00523232	-0.0855478	ENSG00000206560	ANKRD28	protein_coding	protein_coding	3.56256
ENST00000723001	-3.5554	-0.00216793	-3.05735	0.00264919	0.0205911	-1.65439	ENSG00000290890	PDPR2P	lncRNA	lncRNA	3.5554
ENST00000440446	-3.54968	3.17764	-3.38487	0.00091117	0.00977879	-0.83622	ENSG00000178075	GRAMD1C	protein_coding	protein_coding	3.54968
ENST00000651485	-3.54394	6.13014	-2.78912	0.00597818	0.0366873	-2.95846	ENSG00000085063	CD59	protein_coding	protein_coding	3.54394
ENST00000325207	-3.53526	3.11135	-2.73362	0.00702611	0.0404401	-2.54089	ENSG00000177963	RIC8A	protein_coding	protein_coding	3.53526
ENST00000473401	-3.53138	0.133748	-4.23193	4.04017093691341e-05	0.00103469	1.83875	ENSG00000065621	GSTO2	protein_coding_CDS_not_defined	protein_coding	3.53138
ENST00000356099	-3.52331	0.521654	-2.66768	0.00848604	0.0463178	-2.59769	ENSG00000241484	ARHGAP8	protein_coding	protein_coding	3.52331
ENST00000409584	-3.52033	2.10402	-2.84932	0.00500414	0.0318756	-2.24544	ENSG00000115602	IL1RL1	protein_coding	protein_coding	3.52033
ENST00000514370	-3.51234	-0.570396	-3.09671	0.00234014	0.0192023	-1.55429	ENSG00000197822	OCLN	protein_coding_CDS_not_defined	protein_coding	3.51234
ENST00000337018	-3.50122	3.72868	-2.70266	0.00768051	0.0431641	-2.71269	ENSG00000064607	SUGP2	protein_coding	protein_coding	3.50122
ENST00000393357	-3.46365	0.201543	-2.73207	0.00705766	0.0405657	-2.44444	ENSG00000116793	PHTF1	protein_coding	protein_coding	3.46365
ENST00000692590	-3.46262	0.106072	-3.83131	0.000187626	0.00319564	0.529247	ENSG00000288920	RPSA2	protein_coding_CDS_not_defined	protein_coding	3.46262
ENST00000675182	-3.46058	-0.343868	-2.76882	0.00634377	0.0377907	-2.35472	ENSG00000147050	KDM6A	retained_intron	protein_coding	3.46058
ENST00000565314	-3.45271	0.215148	-3.81823	0.000196912	0.00330431	0.518041	ENSG00000205336	ADGRG1	protein_coding	protein_coding	3.45271
ENST00000465117	-3.44511	0.317173	-3.84218	0.000180227	0.00312493	0.583857	ENSG00000164050	PLXNB1	protein_coding_CDS_not_defined	protein_coding	3.44511
ENST00000600003	-3.43004	2.60447	-5.33355	3.52205379023386e-07	4.57507188768302e-05	6.26257	ENSG00000197857	ZNF44	nonsense_mediated_decay	protein_coding	3.43004
ENST00000533305	-3.41914	-0.082733	-3.19534	0.00170627	0.0153561	-1.28954	ENSG00000136153	LMO7	protein_coding_CDS_not_defined	protein_coding	3.41914
ENST00000354883	-3.41779	0.681437	-2.87773	0.00459679	0.0301394	-2.10355	ENSG00000144741	SLC25A26	protein_coding	protein_coding	3.41779
ENST00000533917	-3.41536	3.37251	-4.82364	3.45980397438456e-06	0.00020038	4.20748	ENSG00000166833	NAV2	protein_coding	protein_coding	3.41536
ENST00000713654	-3.40989	0.276955	-2.78694	0.00601653	0.0368085	-2.3239	ENSG00000143850	PLEKHA6	protein_coding	protein_coding	3.40989
ENST00000334528	-3.40584	5.14186	-2.76789	0.00636097	0.0378392	-2.73837	ENSG00000248905	FMN1	protein_coding	protein_coding	3.40584
ENST00000263979	-3.39523	0.349059	-2.74448	0.0068088	0.0397936	-2.42887	ENSG00000117643	MAN1C1	protein_coding	protein_coding	3.39523
ENST00000562251	-3.36609	2.92307	-4.80788	3.70416005900279e-06	0.000213053	4.12151	ENSG00000005187	ACSM3	protein_coding	protein_coding	3.36609
ENST00000707146	-3.35444	-0.494062	-2.70582	0.00761134	0.0428909	-2.4962	ENSG00000106686	SPATA6L	protein_coding	protein_coding	3.35444
ENST00000523137	-3.35217	0.728517	-2.8648	0.00477825	0.0308203	-2.1357	ENSG00000169045	HNRNPH1	protein_coding	protein_coding	3.35217
ENST00000621123	-3.35163	-0.0214956	-2.92014	0.00404484	0.0274037	-1.996	ENSG00000275410	HNF1B	protein_coding	protein_coding	3.35163
ENST00000416202	-3.33564	1.02827	-3.77696	0.00022915	0.00364809	0.393176	ENSG00000197182	MIRLET7BHG	lncRNA	lncRNA	3.33564
ENST00000236957	-3.32997	2.66133	-2.97769	0.00339288	0.0242265	-1.89062	ENSG00000114942	EEF1B2	protein_coding	protein_coding	3.32997
ENST00000415220	-3.31962	2.26137	-2.92102	0.00403405	0.0273751	-2.06115	ENSG00000184304	PRKD1	protein_coding	protein_coding	3.31962
ENST00000672282	-3.31333	5.40462	-3.21739	0.00158833	0.0145568	-1.54195	ENSG00000068366	ACSL4	protein_coding	protein_coding	3.31333
ENST00000392955	-3.30899	6.749	-3.39108	0.000892242	0.00963899	-1.15582	ENSG00000099204	ABLIM1	protein_coding	protein_coding	3.30899
ENST00000672224	-3.30696	0.898264	-4.61022	8.60777340656777e-06	0.00036441	3.23808	ENSG00000112541	PDE10A	retained_intron	protein_coding	3.30696
ENST00000693627	-3.30502	3.28422	-4.27808	3.36200971002625e-05	0.000917318	2.13317	ENSG00000112541	PDE10A	protein_coding_CDS_not_defined	protein_coding	3.30502
ENST00000700596	-3.29961	0.108751	-2.71011	0.00751823	0.0424997	-2.49069	ENSG00000110713	NUP98	protein_coding_CDS_not_defined	protein_coding	3.29961
ENST00000358053	-3.29478	0.817489	-3.43981	0.000755936	0.00855428	-0.603872	ENSG00000130703	OSBPL2	protein_coding	protein_coding	3.29478
ENST00000680483	-3.29466	2.9641	-2.67055	0.00841706	0.0460316	-2.69262	ENSG00000085831	TTC39A	protein_coding	protein_coding	3.29466
ENST00000465287	-3.29379	0.758178	-4.28019	3.33386723791974e-05	0.000917318	2.05042	ENSG00000100105	PATZ1	retained_intron	protein_coding	3.29379
ENST00000454355	-3.29131	0.663484	-3.27308	0.00132343	0.0126733	-1.07583	ENSG00000139540	SLC39A5	protein_coding	protein_coding	3.29131
ENST00000559759	-3.28839	4.13045	-2.82049	0.00545091	0.0342066	-2.4346	ENSG00000100767	PAPLN	protein_coding	protein_coding	3.28839
ENST00000260287	-3.27432	5.58143	-6.09483	9.0091058503597e-09	3.2667801213913e-06	9.76968	ENSG00000137731	FXYD2	protein_coding	protein_coding	3.27432
ENST00000373130	-3.27378	-0.71555	-2.89694	0.0043388	0.0289253	-2.05233	ENSG00000196182	STK40	protein_coding	protein_coding	3.27378
ENST00000339437	-3.27107	0.885562	-3.25426	0.00140794	0.0132232	-1.12885	ENSG00000072756	TRNT1	protein_coding	protein_coding	3.27107
ENST00000413369	-3.25833	2.60987	-3.59276	0.000444305	0.00585387	-0.159072	ENSG00000163075	CFAP221	protein_coding	protein_coding	3.25833
ENST00000405223	-3.24732	2.90738	-3.62387	0.000397967	0.00541443	-0.0588952	ENSG00000152527	PLEKHH2	retained_intron	protein_coding	3.24732
ENST00000358066	-3.24729	0.861173	-2.71711	0.00736859	0.0418055	-2.52101	ENSG00000137872	SEMA6D	protein_coding	protein_coding	3.24729
ENST00000733365	-3.17738	0.693453	-3.43438	0.000770113	0.00864434	-0.623589	ENSG00000269293	ZSCAN16-AS1	lncRNA	lncRNA	3.17738
ENST00000265136	-3.14005	4.0186	-2.74571	0.00678455	0.0397121	-2.64859	ENSG00000106078	COBL	protein_coding	protein_coding	3.14005
ENST00000514229	-3.13369	3.48534	-3.13402	0.00207834	0.0176332	-1.55542	ENSG00000138639	ARHGAP24	protein_coding	protein_coding	3.13369
ENST00000294401	-3.13315	2.89398	-3.04608	0.00274438	0.0210099	-1.76885	ENSG00000007923	DNAJC11	protein_coding	protein_coding	3.13315
ENST00000528463	-3.12157	0.353564	-4.69309	6.06181508755089e-06	0.000292229	3.46384	ENSG00000166405	RIC3	nonsense_mediated_decay	protein_coding	3.12157
ENST00000392569	-3.11859	1.652	-2.77051	0.00631263	0.0377628	-2.43818	ENSG00000186815	TPCN1	protein_coding	protein_coding	3.11859
ENST00000616281	-3.11654	3.65425	-4.87333	2.78741589412101e-06	0.000180513	4.40591	ENSG00000135638	EMX1	retained_intron	protein_coding	3.11654
ENST00000269812	-3.09225	-0.619236	-2.91492	0.00410936	0.0277058	-2.00946	ENSG00000141934	PLPP2	protein_coding	protein_coding	3.09225
ENST00000402218	-3.06992	1.4912	-3.06616	0.00257688	0.0203515	-1.64153	ENSG00000084764	MAPRE3	protein_coding	protein_coding	3.06992
ENST00000651503	-3.06601	4.12444	-2.88197	0.00453859	0.0298751	-2.34172	ENSG00000085276	MECOM	protein_coding	protein_coding	3.06601
ENST00000426142	-3.02305	4.07207	-2.6741	0.00833275	0.0457506	-2.83112	ENSG00000198561	CTNND1	protein_coding	protein_coding	3.02305
ENST00000238018	-3.01677	-0.308224	-2.99079	0.00325866	0.0235831	-1.82233	ENSG00000119125	GDA	protein_coding	protein_coding	3.01677
ENST00000309737	-2.99145	0.0457904	-2.69548	0.00784008	0.043854	-2.52598	ENSG00000166405	RIC3	protein_coding	protein_coding	2.99145
ENST00000479212	-2.9903	-0.425983	-2.99597	0.00320695	0.0232979	-1.80921	ENSG00000178075	GRAMD1C	protein_coding_CDS_not_defined	protein_coding	2.9903
ENST00000527711	-2.9682	-0.0846643	-3.01928	0.00298346	0.0222359	-1.74846	ENSG00000111907	TPD52L1	protein_coding	protein_coding	2.9682
ENST00000289119	-2.96204	3.57703	-2.94729	0.00372413	0.0257753	-2.05098	ENSG00000158201	ABHD3	protein_coding	protein_coding	2.96204
ENST00000355808	-2.95655	0.618985	-2.65787	0.00872519	0.0471907	-2.62099	ENSG00000131828	PDHA1	protein_coding	protein_coding	2.95655
ENST00000514639	-2.94662	3.10072	-2.63755	0.00923995	0.0489812	-2.84297	ENSG00000109458	GAB1	protein_coding	protein_coding	2.94662
ENST00000360325	-2.93401	5.28468	-4.66611	6.79810710293239e-06	0.000320318	3.51708	ENSG00000181885	CLDN7	protein_coding	protein_coding	2.93401
ENST00000299952	-2.93164	1.72469	-3.61901	0.000404883	0.0054479	-0.0690729	ENSG00000140832	MARVELD3	protein_coding	protein_coding	2.93164
ENST00000671817	-2.93156	-0.779546	-2.70321	0.00766851	0.0431319	-2.5008	ENSG00000126522	ASL	protein_coding	protein_coding	2.93156
ENST00000481002	-2.91405	1.79935	-4.24204	3.88131082083072e-05	0.00102114	1.98717	ENSG00000138771	SHROOM3	protein_coding_CDS_not_defined	protein_coding	2.91405
ENST00000509368	-2.9109	2.54341	-4.65129	7.23852398723259e-06	0.000329887	3.516	ENSG00000113448	PDE4D	nonsense_mediated_decay	protein_coding	2.9109
ENST00000370646	-2.90867	3.50852	-3.65866	0.000351556	0.00494826	0.0197519	ENSG00000241935	HOGA1	protein_coding	protein_coding	2.90867
ENST00000637698	-2.90622	0.384869	-4.24941	3.76924598317397e-05	0.00100755	1.92329	ENSG00000104237	RP1	protein_coding	protein_coding	2.90622
ENST00000367635	-2.90582	6.03964	-4.16797	5.19991974346572e-05	0.00125339	1.57791	ENSG00000116191	RALGPS2	protein_coding	protein_coding	2.90582
ENST00000319441	-2.90461	6.27437	-3.78051	0.000226191	0.00362776	0.085231	ENSG00000124253	PCK1	protein_coding	protein_coding	2.90461
ENST00000455332	-2.8734	5.00367	-3.09736	0.00233537	0.0192023	-1.86327	ENSG00000036672	USP2	protein_coding	protein_coding	2.8734
ENST00000437390	-2.85623	1.50568	-2.7517	0.00666783	0.0392679	-2.46252	ENSG00000198203	SULT1C2	protein_coding	protein_coding	2.85623
ENST00000393923	-2.85112	5.58076	-3.31631	0.0011468	0.0114554	-1.2847	ENSG00000144824	PHLDB2	protein_coding	protein_coding	2.85112
ENST00000427224	-2.81984	2.98308	-3.46196	0.000700671	0.00811618	-0.56127	ENSG00000101670	LIPG	protein_coding	protein_coding	2.81984
ENST00000356458	-2.78338	3.67159	-3.36034	0.000989728	0.0103438	-0.891366	ENSG00000214595	EML6	protein_coding	protein_coding	2.78338
ENST00000646871	-2.76634	1.68479	-5.86614	2.7919174589111e-08	7.511158583006e-06	8.27332	ENSG00000159023	EPB41	protein_coding	protein_coding	2.76634
ENST00000448044	-2.76591	6.43491	-2.86048	0.00484026	0.031148	-2.77264	ENSG00000073849	ST6GAL1	protein_coding	protein_coding	2.76591
ENST00000337414	-2.75162	4.59561	-3.52859	0.000556421	0.00695024	-0.470341	ENSG00000047648	ARHGAP6	protein_coding	protein_coding	2.75162
ENST00000525322	-2.74088	4.57842	-5.49515	1.65733218039076e-07	2.65810584316518e-05	7.03383	ENSG00000166833	NAV2	protein_coding	protein_coding	2.74088
ENST00000339561	-2.74058	6.33528	-4.16241	5.3146004929162e-05	0.00127367	1.44489	ENSG00000112782	CLIC5	protein_coding	protein_coding	2.74058
ENST00000405269	-2.68115	4.54328	-2.64144	0.0091395	0.0486754	-3.02361	ENSG00000183023	SLC8A1	protein_coding	protein_coding	2.68115
ENST00000654148	-2.67308	1.23175	-3.27086	0.00133314	0.0127175	-1.08195	ENSG00000233901	LINC01503	lncRNA	lncRNA	2.67308
ENST00000495544	-2.66651	1.198	-2.88825	0.00445382	0.0294566	-2.09352	ENSG00000196562	SULF2	protein_coding	protein_coding	2.66651
ENST00000295598	-2.63261	11.4031	-8.02544	2.82831913153289e-13	2.35881815569843e-09	19.3883	ENSG00000163399	ATP1A1	protein_coding	protein_coding	2.63261
ENST00000467047	-2.6207	5.40222	-3.84381	0.00017914	0.00311257	0.46277	ENSG00000124253	PCK1	retained_intron	protein_coding	2.6207
ENST00000396578	-2.60862	6.42045	-5.13644	8.66749438580185e-07	8.50434155030441e-05	5.39146	ENSG00000169031	COL4A3	protein_coding	protein_coding	2.60862
ENST00000343744	-2.60738	3.40642	-3.99407	0.000101865	0.00205704	1.13416	ENSG00000162390	ACOT11	protein_coding	protein_coding	2.60738
ENST00000382199	-2.58542	3.56281	-3.61893	0.000405	0.0054479	-0.112129	ENSG00000073792	IGF2BP2	protein_coding	protein_coding	2.58542
ENST00000251481	-2.5833	4.95462	-4.33913	2.63103509159464e-05	0.000769924	2.29337	ENSG00000198203	SULT1C2	protein_coding	protein_coding	2.5833
ENST00000433892	-2.57778	3.92171	-2.74169	0.00686402	0.0398371	-2.67216	ENSG00000026508	CD44	protein_coding	protein_coding	2.57778
ENST00000396442	-2.57265	5.8646	-3.31599	0.001148	0.0114554	-1.27953	ENSG00000197822	OCLN	protein_coding	protein_coding	2.57265
ENST00000392482	-2.56857	3.22084	-3.75072	0.000252183	0.00386619	0.317794	ENSG00000111907	TPD52L1	protein_coding	protein_coding	2.56857
ENST00000409003	-2.5554	6.32063	-7.05449	6.13277664232705e-11	1.27868392992519e-07	14.5525	ENSG00000177570	SAMD12	protein_coding	protein_coding	2.5554
ENST00000453666	-2.53683	2.29623	-2.97099	0.00346347	0.024503	-1.90807	ENSG00000239569	KMT2E-AS1	lncRNA	lncRNA	2.53683
ENST00000652986	-2.53614	4.7154	-2.99897	0.00317739	0.0231287	-2.08781	ENSG00000112992	NNT	nonsense_mediated_decay	protein_coding	2.53614
ENST00000706939	-2.53277	7.18125	-4.58791	9.45301675953372e-06	0.000394191	3.03867	ENSG00000137076	TLN1	protein_coding	protein_coding	2.53277
ENST00000490088	-2.52311	0.845196	-3.03525	0.0028388	0.0215233	-1.71465	ENSG00000128710	HOXD10	protein_coding_CDS_not_defined	protein_coding	2.52311
ENST00000259351	-2.4986	3.70492	-2.86174	0.0048221	0.0310791	-2.34381	ENSG00000136828	RALGPS1	protein_coding	protein_coding	2.4986
ENST00000643001	-2.48552	1.50404	-2.67099	0.00840665	0.0460049	-2.64783	ENSG00000107485	GATA3	protein_coding	protein_coding	2.48552
ENST00000535033	-2.47055	3.82904	-2.73021	0.00709566	0.040728	-2.67568	ENSG00000134548	SPX	protein_coding	protein_coding	2.47055
ENST00000787518	-2.46983	0.501712	-3.80409	0.000207436	0.00342578	0.453419	ENSG00000239569	KMT2E-AS1	lncRNA	lncRNA	2.46983
ENST00000372003	-2.44114	6.52633	-3.01924	0.00298384	0.0222359	-2.25064	ENSG00000117472	TSPAN1	protein_coding	protein_coding	2.44114
ENST00000469057	-2.43832	2.74247	-3.01803	0.00299512	0.0222434	-1.8129	ENSG00000164675	IQUB	nonsense_mediated_decay	protein_coding	2.43832
ENST00000411630	-2.43232	4.12034	-3.25947	0.00138407	0.0130431	-1.25684	ENSG00000226950	DANCR	lncRNA	lncRNA	2.43232
ENST00000320717	-2.4246	7.81569	-3.0513	0.00269986	0.0208014	-2.31617	ENSG00000115419	GLS	protein_coding	protein_coding	2.4246
ENST00000285039	-2.42038	6.87724	-4.1125	6.45795853700137e-05	0.00148373	1.24481	ENSG00000167306	MYO5B	protein_coding	protein_coding	2.42038
ENST00000643713	-2.40799	0.461921	-2.75796	0.00654768	0.0387288	-2.38627	ENSG00000119139	TJP2	protein_coding	protein_coding	2.40799
ENST00000317508	-2.38181	5.84684	-4.13432	5.93178616784133e-05	0.00137925	1.44603	ENSG00000052344	PRSS8	protein_coding	protein_coding	2.38181
ENST00000397558	-2.37544	5.3418	-3.79787	0.000212238	0.00348753	0.320564	ENSG00000135127	BICDL1	protein_coding	protein_coding	2.37544
ENST00000261292	-2.35303	4.65699	-3.78321	0.000223965	0.0036129	0.366806	ENSG00000101670	LIPG	protein_coding	protein_coding	2.35303
ENST00000409724	-2.3314	4.00139	-3.36298	0.000980973	0.010282	-0.905998	ENSG00000042493	CAPG	protein_coding	protein_coding	2.3314
ENST00000351273	-2.32639	3.66089	-4.01809	9.2941623189751e-05	0.00190919	1.17853	ENSG00000014257	ACP3	protein_coding	protein_coding	2.32639
ENST00000394111	-2.31947	2.48921	-3.09927	0.00232128	0.0191489	-1.57453	ENSG00000135638	EMX1	protein_coding	protein_coding	2.31947
ENST00000526437	-2.31892	0.367424	-3.18411	0.00176939	0.0156986	-1.31859	ENSG00000066382	MPPED2	nonsense_mediated_decay	protein_coding	2.31892
ENST00000454857	-2.26185	2.91417	-3.92476	0.000132419	0.00247618	0.912899	ENSG00000177640	CASC2	lncRNA	lncRNA	2.26185
ENST00000620254	-2.25988	8.63734	-5.80583	3.74675377207084e-08	9.46906862396084e-06	8.14653	ENSG00000055163	CYFIP2	protein_coding	protein_coding	2.25988
ENST00000338458	-2.23942	4.91157	-2.85457	0.0049264	0.0316291	-2.51532	ENSG00000163947	ARHGEF3	protein_coding	protein_coding	2.23942
ENST00000348956	-2.22224	6.91131	-4.71111	5.61382420543057e-06	0.000278686	3.52413	ENSG00000166165	CKB	protein_coding	protein_coding	2.22224
ENST00000314727	-2.21625	3.4041	-5.45782	1.97506216693904e-07	2.99491244950392e-05	6.79099	ENSG00000177570	SAMD12	protein_coding	protein_coding	2.21625
ENST00000503661	-2.19213	0.700153	-3.24324	0.00145977	0.0135876	-1.1612	ENSG00000138738	PRDM5	retained_intron	protein_coding	2.19213
ENST00000304593	-2.18674	4.4258	-2.85934	0.00485683	0.0312305	-2.35953	ENSG00000168958	MFF	protein_coding	protein_coding	2.18674
ENST00000549469	-2.17354	1.55335	-2.90309	0.00425903	0.0284825	-2.06587	ENSG00000128710	HOXD10	protein_coding_CDS_not_defined	protein_coding	2.17354
ENST00000324453	-2.16897	6.85241	-3.2558	0.00140084	0.0131714	-1.60157	ENSG00000180354	MTURN	protein_coding	protein_coding	2.16897
ENST00000309755	-2.16766	4.89598	-3.34614	0.00103802	0.0107408	-1.12002	ENSG00000146021	KLHL3	protein_coding	protein_coding	2.16766
ENST00000798817	-2.16064	2.09572	-4.73624	5.0418568962138e-06	0.000261767	3.77382	ENSG00000229109	FRMD3-AS1	lncRNA	lncRNA	2.16064
ENST00000451005	-2.14914	0.586695	-2.9424	0.00378009	0.026091	-1.94148	ENSG00000035115	SH3YL1	protein_coding	protein_coding	2.14914
ENST00000452814	-2.13524	1.63676	-2.77012	0.00631973	0.0377628	-2.38396	ENSG00000090565	RAB11FIP3	protein_coding	protein_coding	2.13524
ENST00000631061	-2.12614	3.8142	-2.90154	0.00427896	0.0285721	-2.18801	ENSG00000239569	KMT2E-AS1	lncRNA	lncRNA	2.12614
ENST00000652629	-2.12046	4.95088	-2.71742	0.00736206	0.0417968	-2.82161	ENSG00000163879	DNALI1	protein_coding	protein_coding	2.12046
ENST00000343431	-2.10709	4.40106	-3.22466	0.00155118	0.0142715	-1.36692	ENSG00000107372	ZFAND5	protein_coding	protein_coding	2.10709
ENST00000379214	-2.10458	8.95766	-4.86065	2.94579511290811e-06	0.000183043	3.92268	ENSG00000205213	LGR4	protein_coding	protein_coding	2.10458
ENST00000509300	-2.09331	0.336692	-2.73305	0.00703773	0.0404791	-2.45146	ENSG00000138639	ARHGAP24	protein_coding	protein_coding	2.09331
ENST00000379704	-2.08679	4.61373	-3.09109	0.00238213	0.0194353	-1.76353	ENSG00000107262	BAG1	protein_coding	protein_coding	2.08679
ENST00000787479	-2.06733	1.63773	-2.63998	0.0091771	0.0487187	-2.68862	ENSG00000239569	KMT2E-AS1	lncRNA	lncRNA	2.06733
ENST00000683684	-2.06235	3.11127	-3.00473	0.0031212	0.0228341	-1.88431	ENSG00000106526	ACTR3C	protein_coding	protein_coding	2.06235
ENST00000693296	-2.05346	6.66217	-4.28171	3.31361403673257e-05	0.000917318	1.87349	ENSG00000129422	MTUS1	protein_coding	protein_coding	2.05346
ENST00000476844	-2.04952	3.26162	-5.36029	3.11207429446068e-07	4.31680041157669e-05	6.37926	ENSG00000189283	FHIT	protein_coding	protein_coding	2.04952
ENST00000593153	-2.02908	4.87259	-3.99629	0.000101007	0.00205462	1.06655	ENSG00000154265	ABCA5	protein_coding	protein_coding	2.02908
ENST00000621161	-2.01321	5.94442	-5.96606	1.7083596871377e-08	5.08847135383158e-06	9.162	ENSG00000131242	RAB11FIP4	protein_coding	protein_coding	2.01321
ENST00000548673	-1.96032	5.65332	-4.46126	1.5995442887806e-05	0.000555842	2.71779	ENSG00000135127	BICDL1	protein_coding	protein_coding	1.96032
ENST00000305231	-1.95056	7.6182	-2.73366	0.00702522	0.0404401	-3.20813	ENSG00000171234	UGT2B7	protein_coding	protein_coding	1.95056
ENST00000278886	-1.94746	5.11655	-4.83471	3.2976448691494e-06	0.000195052	4.22794	ENSG00000101004	NINL	protein_coding	protein_coding	1.94746
ENST00000332839	-1.9372	7.16226	-4.9847	1.70827325533825e-06	0.000134746	4.59383	ENSG00000183023	SLC8A1	protein_coding	protein_coding	1.9372
ENST00000307741	-1.9342	1.83556	-3.06519	0.0025848	0.0203697	-1.63555	ENSG00000172009	THOP1	protein_coding	protein_coding	1.9342
ENST00000414515	-1.91171	0.769787	-3.11015	0.00224253	0.0186864	-1.51444	ENSG00000204706	MAMDC2-AS1	lncRNA	lncRNA	1.91171
ENST00000491695	-1.90139	4.98903	-4.35594	2.45823601100981e-05	0.000740133	2.33751	ENSG00000127914	AKAP9	protein_coding	protein_coding	1.90139
ENST00000266458	-1.88068	8.18804	-5.66226	7.49339877760301e-08	1.56237364513023e-05	7.54246	ENSG00000139112	GABARAPL1	protein_coding	protein_coding	1.88068
ENST00000395080	-1.87588	11.304	-3.94925	0.000120739	0.00235798	0.0504914	ENSG00000118785	SPP1	protein_coding	protein_coding	1.87588
ENST00000335934	-1.87195	3.36921	-3.1159	0.00220194	0.018401	-1.58043	ENSG00000115129	TP53I3	protein_coding	protein_coding	1.87195
ENST00000264343	-1.86297	6.18914	-3.77929	0.000227199	0.00363096	0.1305	ENSG00000138639	ARHGAP24	protein_coding	protein_coding	1.86297
ENST00000580059	-1.86082	5.7707	-4.99771	1.61259358545001e-06	0.000130795	4.85576	ENSG00000134504	KCTD1	protein_coding	protein_coding	1.86082
ENST00000667600	-1.8537	2.86528	-4.19906	4.60111888987212e-05	0.00114206	1.85001	ENSG00000231312	MAP4K3-DT	lncRNA	lncRNA	1.8537
ENST00000360830	-1.84841	6.98785	-3.77114	0.000234077	0.0036894	0.0321996	ENSG00000138326	RPS24	protein_coding	protein_coding	1.84841
ENST00000455884	-1.83832	2.66236	-2.77849	0.00616724	0.0372948	-2.42443	ENSG00000186952	TMEM232	protein_coding	protein_coding	1.83832
ENST00000373827	-1.8376	7.39866	-4.70686	5.71648060058896e-06	0.000278804	3.45909	ENSG00000151150	ANK3	protein_coding	protein_coding	1.8376
ENST00000359152	-1.82543	7.03701	-3.51429	0.000584804	0.00716468	-0.848933	ENSG00000137501	SYTL2	protein_coding	protein_coding	1.82543
ENST00000429152	-1.82319	2.41581	-3.06467	0.00258896	0.0203697	-1.66135	ENSG00000006695	COX10	protein_coding	protein_coding	1.82319
ENST00000426021	-1.81231	1.79264	-3.08331	0.00244143	0.019692	-1.5893	ENSG00000177640	CASC2	lncRNA	lncRNA	1.81231
ENST00000524591	-1.80716	5.05322	-3.17742	0.00180804	0.0159362	-1.59025	ENSG00000250305	TRMT9B	protein_coding	protein_coding	1.80716
ENST00000377022	-1.78975	6.00294	-4.96412	1.87105220284061e-06	0.000144487	4.67895	ENSG00000130940	CASZ1	protein_coding	protein_coding	1.78975
ENST00000675700	-1.76709	7.33682	-3.25011	0.00142725	0.0133312	-1.70969	ENSG00000078114	NEBL	protein_coding_CDS_not_defined	protein_coding	1.76709
ENST00000284878	-1.76582	7.19705	-3.56555	0.00048896	0.00627373	-0.686705	ENSG00000154639	CXADR	protein_coding	protein_coding	1.76582
ENST00000367255	-1.76054	9.15297	-3.0459	0.00274589	0.0210099	-2.59059	ENSG00000131018	SYNE1	protein_coding	protein_coding	1.76054
ENST00000305997	-1.75763	6.79021	-4.78419	4.10316296110795e-06	0.000231219	3.86011	ENSG00000143797	MBOAT2	protein_coding	protein_coding	1.75763
ENST00000466898	-1.75366	3.31035	-3.31811	0.00113995	0.0114343	-0.981563	ENSG00000178075	GRAMD1C	retained_intron	protein_coding	1.75366
ENST00000566515	-1.75072	4.47691	-3.12888	0.00211274	0.0177982	-1.63314	ENSG00000166946	CCNDBP1	nonsense_mediated_decay	protein_coding	1.75072
ENST00000330062	-1.746	7.62021	-6.28043	3.53535927594821e-09	1.65875125556894e-06	10.5487	ENSG00000182054	IDH2	protein_coding	protein_coding	1.746
ENST00000379097	-1.74152	7.27151	-5.76087	4.65998403196146e-08	1.11040762361596e-05	8.11386	ENSG00000076554	TPD52	protein_coding	protein_coding	1.74152
ENST00000014914	-1.72513	7.12854	-2.64032	0.00916841	0.0487035	-3.34616	ENSG00000013588	GPRC5A	protein_coding	protein_coding	1.72513
ENST00000376285	-1.72511	7.12837	-6.03449	1.21709376610212e-08	3.90406231126604e-06	9.40655	ENSG00000175198	PCCA	protein_coding	protein_coding	1.72511
ENST00000651856	-1.72465	1.68483	-3.05294	0.00268608	0.0207555	-1.67098	ENSG00000161267	BDH1	nonsense_mediated_decay	protein_coding	1.72465
ENST00000306389	-1.69057	4.41756	-2.77526	0.00622565	0.0374887	-2.58527	ENSG00000177990	DPY19L2	nonsense_mediated_decay	protein_coding	1.69057
ENST00000392952	-1.6875	7.65385	-3.0225	0.00295379	0.0221534	-2.43209	ENSG00000099204	ABLIM1	protein_coding	protein_coding	1.6875
ENST00000485634	-1.68535	5.68282	-2.68837	0.00800074	0.0444398	-2.99638	ENSG00000130396	AFDN	protein_coding	protein_coding	1.68535
ENST00000468978	-1.68255	2.53548	-2.75863	0.00653486	0.0386944	-2.44341	ENSG00000185499	MUC1	retained_intron	protein_coding	1.68255
ENST00000323482	-1.67468	7.04376	-3.83058	0.000188137	0.00319564	0.244033	ENSG00000154930	ACSS1	protein_coding	protein_coding	1.67468
ENST00000540499	-1.66092	6.61295	-4.78066	4.16604952141858e-06	0.000233187	3.87686	ENSG00000182054	IDH2	protein_coding	protein_coding	1.66092
ENST00000419822	-1.64531	2.85976	-2.95757	0.00360895	0.0251872	-1.97605	ENSG00000166405	RIC3	protein_coding	protein_coding	1.64531
ENST00000674522	-1.63646	6.83484	-2.6614	0.00863828	0.0468955	-3.27425	ENSG00000153944	MSI2	protein_coding	protein_coding	1.63646
ENST00000344870	-1.6323	2.29616	-2.99211	0.00324543	0.023533	-1.84856	ENSG00000166173	LARP6	protein_coding	protein_coding	1.6323
ENST00000481238	-1.6036	5.3665	-3.43589	0.000766146	0.0086114	-0.832334	ENSG00000158604	TMED4	protein_coding	protein_coding	1.6036
ENST00000646891	-1.5813	6.12495	-6.94419	1.10824802348826e-10	1.84855770317842e-07	13.9847	ENSG00000157764	BRAF	protein_coding	protein_coding	1.5813
ENST00000370056	-1.57686	7.65612	-5.096	1.03983261209891e-06	9.63578220544989e-05	5.0725	ENSG00000134215	VAV3	protein_coding	protein_coding	1.57686
ENST00000484888	-1.57099	4.03357	-2.70996	0.00752152	0.0424997	-2.73351	ENSG00000114107	CEP70	protein_coding	protein_coding	1.57099
ENST00000383729	-1.56969	5.47878	-3.60456	0.000426157	0.00570489	-0.287551	ENSG00000178467	P4HTM	protein_coding	protein_coding	1.56969
ENST00000468980	-1.56172	7.33267	-2.77185	0.00628792	0.0376733	-3.06307	ENSG00000125618	PAX8	protein_coding	protein_coding	1.56172
ENST00000399312	-1.50801	6.62738	-4.71681	5.47876647358351e-06	0.000275259	3.5971	ENSG00000243927	MRPS6	protein_coding	protein_coding	1.50801
ENST00000549336	-1.50789	6.37153	-4.67907	6.43408280105026e-06	0.00030663	3.47135	ENSG00000111424	VDR	protein_coding	protein_coding	1.50789
ENST00000422285	-1.50217	6.09193	-3.90222	0.00014411	0.00264731	0.602415	ENSG00000131828	PDHA1	protein_coding	protein_coding	1.50217
