## Supplementary material for "Differential Transcript Usage Reveals Isoform-Level Remodeling of Tumor Biology in Clear Cell Renal Cell Carcinoma": TableS3 (part 1 of 3)

### Sheet: S3A_IncreasedUsageDTUs
feature_id	gene_id	logFC	AveExpr	t	P.Value	adj.P.Val	B	ensembl_gene_id	external_gene_name	transcript_biotype	gene_biotype	ensembl_transcript_id_version	absLogFC
ENST00000676319	ENSG00000075624	13.2179	4.91433	13.3274	2.91072e-24	6.29129e-23	44.626	ENSG00000075624	ACTB	protein_coding	protein_coding	ENST00000676319.1	13.2179
ENST00000557901	ENSG00000166710	12.8959	4.7564	18.901	1.78068e-35	1.38679e-33	69.8279	ENSG00000166710	B2M	nonsense_mediated_decay	protein_coding	ENST00000557901.5	12.8959
ENST00000473257	ENSG00000075624	12.2508	6.06014	12.0457	1.81006e-21	2.80535e-20	38.3172	ENSG00000075624	ACTB	protein_coding	protein_coding	ENST00000473257.3	12.2508
ENST00000678098	ENSG00000132002	11.873	3.85135	5.6774	1.23959e-07	3.18809e-07	7.07125	ENSG00000132002	DNAJB1	protein_coding	protein_coding	ENST00000678098.1	11.873
ENST00000456923	ENSG00000115414	11.583	4.27982	12.2692	5.83806e-22	9.61477e-21	39.4246	ENSG00000115414	FN1	protein_coding	protein_coding	ENST00000456923.5	11.583
ENST00000426496	ENSG00000117523	11.3193	4.35596	10.3585	1.02459e-17	1.00427e-16	29.8139	ENSG00000117523	PRRC2C	protein_coding	protein_coding	ENST00000426496.6	11.3193
ENST00000585060	ENSG00000108654	11.2081	4.49554	38.1937	3.70522e-63	1.06046e-59	129.636	ENSG00000108654	DDX5	protein_coding	protein_coding	ENST00000585060.5	11.2081
ENST00000695693	ENSG00000125730	11.0013	3.53806	13.8658	2.04516e-25	5.11216e-24	47.2224	ENSG00000125730	C3	protein_coding	protein_coding	ENST00000695693.1	11.0013
ENST00000686702	ENSG00000143153	10.6886	3.39655	8.25346	5.02718e-13	2.65751e-12	19.206	ENSG00000143153	ATP1B1	protein_coding	protein_coding	ENST00000686702.1	10.6886
ENST00000443501	ENSG00000075420	10.5931	3.30196	39.81	6.45335e-65	2.7705e-61	133.056	ENSG00000075420	FNDC3B	protein_coding	protein_coding	ENST00000443501.1	10.5931
ENST00000619513	ENSG00000235750	10.5034	3.50975	24.4811	4.73679e-45	1.07738e-42	90.9858	ENSG00000235750	KIAA0040	protein_coding	protein_coding	ENST00000619513.1	10.5034
ENST00000302342	ENSG00000171940	10.479	4.2595	19.1464	6.24604e-36	5.08342e-34	70.872	ENSG00000171940	ZNF217	protein_coding	protein_coding	ENST00000302342.3	10.479
ENST00000595992	ENSG00000132002	10.45	3.56683	5.16151	1.17595e-06	2.63218e-06	4.88596	ENSG00000132002	DNAJB1	protein_coding	protein_coding	ENST00000595992.6	10.45
ENST00000266027	ENSG00000114353	10.4306	3.18704	7.67736	9.10093e-12	4.12506e-11	16.3678	ENSG00000114353	GNAI2	protein_coding	protein_coding	ENST00000266027.9	10.4306
ENST00000464611	ENSG00000075624	10.377	3.55235	13.6193	6.87279e-25	1.60248e-23	46.0342	ENSG00000075624	ACTB	protein_coding	protein_coding	ENST00000464611.1	10.377
ENST00000675900	ENSG00000152137	10.3533	2.70685	18.6769	4.66604e-35	3.40968e-33	68.8516	ENSG00000152137	HSPB8	protein_coding_CDS_not_defined	protein_coding	ENST00000675900.1	10.3533
ENST00000526640	ENSG00000167996	10.1243	4.70071	15.6057	4.79611e-29	1.86338e-27	55.452	ENSG00000167996	FTH1	protein_coding	protein_coding	ENST00000526640.5	10.1243
ENST00000545068	ENSG00000198815	10.0807	3.98033	8.97475	1.27165e-14	8.27021e-14	22.8104	ENSG00000198815	FOXJ3	protein_coding	protein_coding	ENST00000545068.5	10.0807
ENST00000450046	ENSG00000146648	10.0649	4.47449	12.2575	6.19328e-22	1.01338e-20	39.3768	ENSG00000146648	EGFR	protein_coding	protein_coding	ENST00000450046.2	10.0649
ENST00000471204	ENSG00000116251	9.96716	2.91083	27.0995	4.90435e-49	1.61962e-46	99.6074	ENSG00000116251	RPL22	protein_coding	protein_coding	ENST00000471204.5	9.96716
ENST00000349311	ENSG00000109332	9.91114	4.37383	22.0943	3.7949e-41	5.52271e-39	82.4986	ENSG00000109332	UBE2D3	protein_coding	protein_coding	ENST00000349311.12	9.91114
ENST00000543393	ENSG00000127314	9.86825	2.88041	33.7194	6.25176e-58	7.66845e-55	118.57	ENSG00000127314	RAP1B	protein_coding	protein_coding	ENST00000543393.5	9.86825
ENST00000674665	ENSG00000136167	9.81495	2.57486	16.8865	1.2908e-31	6.58732e-30	61.1518	ENSG00000136167	LCP1	protein_coding	protein_coding	ENST00000674665.1	9.81495
ENST00000585930	ENSG00000184640	9.80692	3.97443	21.5618	3.0777e-40	4.12905e-38	80.4454	ENSG00000184640	SEPTIN9	protein_coding	protein_coding	ENST00000585930.5	9.80692
ENST00000485280	ENSG00000075785	9.79396	3.099	32.1191	6.42501e-56	5.96397e-53	114.355	ENSG00000075785	RAB7A	protein_coding	protein_coding	ENST00000485280.1	9.79396
ENST00000420712	ENSG00000197756	9.74931	2.58919	21.5545	3.16737e-40	4.23282e-38	80.3125	ENSG00000197756	RPL37A	nonsense_mediated_decay	protein_coding	ENST00000420712.1	9.74931
ENST00000699649	ENSG00000231925	9.74656	3.2096	6.50826	2.70325e-09	8.69888e-09	10.7949	ENSG00000231925	TAPBP	protein_coding	protein_coding	ENST00000699649.1	9.74656
ENST00000679029	ENSG00000147140	9.73488	3.61231	15.0753	5.90222e-28	2.02307e-26	52.9559	ENSG00000147140	NONO	nonsense_mediated_decay	protein_coding	ENST00000679029.1	9.73488
ENST00000369555	ENSG00000163349	9.72952	3.17606	24.7927	1.53264e-45	3.63025e-43	92.0387	ENSG00000163349	HIPK1	protein_coding	protein_coding	ENST00000369555.6	9.72952
ENST00000520700	ENSG00000067167	9.72384	2.79079	28.2081	1.22903e-50	4.966e-48	103.055	ENSG00000067167	TRAM1	protein_coding_CDS_not_defined	protein_coding	ENST00000520700.1	9.72384
ENST00000677002	ENSG00000168610	9.60714	2.50717	15.1933	3.36721e-28	1.18491e-26	53.4776	ENSG00000168610	STAT3	protein_coding	protein_coding	ENST00000677002.1	9.60714
ENST00000481767	ENSG00000070087	9.56172	2.83826	17.4547	9.9842e-33	5.70562e-31	63.6508	ENSG00000070087	PFN2	protein_coding	protein_coding	ENST00000481767.5	9.56172
ENST00000602786	ENSG00000120694	9.54541	4.05175	7.49593	2.24252e-11	9.64915e-11	15.4653	ENSG00000120694	HSPH1	nonsense_mediated_decay	protein_coding	ENST00000602786.5	9.54541
ENST00000535949	ENSG00000204842	9.54122	2.47093	34.4691	7.59834e-59	1.08735e-55	120.436	ENSG00000204842	ATXN2	protein_coding	protein_coding	ENST00000535949.5	9.54122
ENST00000647413	ENSG00000168036	9.52421	3.95216	14.2635	2.93537e-26	8.0911e-25	49.1506	ENSG00000168036	CTNNB1	protein_coding	protein_coding	ENST00000647413.2	9.52421
ENST00000664382	ENSG00000281649	9.48644	3.01053	24.2786	9.91181e-45	2.19627e-42	90.2471	ENSG00000281649	EBLN3P	lncRNA	lncRNA	ENST00000664382.1	9.48644
ENST00000710771	ENSG00000062716	9.46407	3.51388	8.62847	7.47213e-14	4.37637e-13	21.0732	ENSG00000062716	VMP1	protein_coding_CDS_not_defined	protein_coding	ENST00000710771.1	9.46407
ENST00000288815	ENSG00000185585	9.46264	3.83352	10.2258	2.03023e-17	1.92088e-16	29.1388	ENSG00000185585	OLFML2A	protein_coding	protein_coding	ENST00000288815.5	9.46264
ENST00000626464	ENSG00000180776	9.43107	2.33547	17.2591	2.39873e-32	1.31395e-30	62.7752	ENSG00000180776	ZDHHC20	nonsense_mediated_decay	protein_coding	ENST00000626464.2	9.43107
ENST00000714357	ENSG00000141510	9.39086	2.18924	15.371	1.45043e-28	5.33924e-27	54.2942	ENSG00000141510	TP53	protein_coding	protein_coding	ENST00000714357.1	9.39086
ENST00000680305	ENSG00000160710	9.37918	3.9404	18.4571	1.20802e-34	8.6078e-33	68.0169	ENSG00000160710	ADAR	protein_coding	protein_coding	ENST00000680305.1	9.37918
ENST00000546079	ENSG00000104853	9.34608	2.77644	14.056	8.06616e-26	2.12448e-24	48.128	ENSG00000104853	CLPTM1	protein_coding	protein_coding	ENST00000546079.5	9.34608
ENST00000508767	ENSG00000120708	9.33142	2.25031	9.48025	9.4694e-16	7.09947e-15	25.3714	ENSG00000120708	TGFBI	protein_coding	protein_coding	ENST00000508767.5	9.33142
ENST00000359486	ENSG00000100207	9.29994	2.55685	10.2263	2.02481e-17	1.91629e-16	29.1473	ENSG00000100207	TCF20	protein_coding	protein_coding	ENST00000359486.8	9.29994
ENST00000703969	ENSG00000138668	9.28684	3.04161	15.9958	7.73803e-30	3.25689e-28	57.1717	ENSG00000138668	HNRNPD	protein_coding	protein_coding	ENST00000703969.1	9.28684
ENST00000549555	ENSG00000183283	9.27734	1.91982	12.7575	4.99313e-23	9.32512e-22	41.8206	ENSG00000183283	DAZAP2	protein_coding	protein_coding	ENST00000549555.5	9.27734
ENST00000686127	ENSG00000101972	9.25917	2.43142	9.3188	2.17324e-15	1.55662e-14	24.5554	ENSG00000101972	STAG2	nonsense_mediated_decay	protein_coding	ENST00000686127.1	9.25917
ENST00000528969	ENSG00000152558	9.22197	3.18291	20.0258	1.55485e-37	1.5214e-35	74.3846	ENSG00000152558	TMEM123	protein_coding	protein_coding	ENST00000528969.5	9.22197
ENST00000564178	ENSG00000067225	9.18168	3.0342	10.9222	5.63039e-19	6.43728e-18	32.6674	ENSG00000067225	PKM	protein_coding	protein_coding	ENST00000564178.5	9.18168
ENST00000636456	ENSG00000055208	9.15759	2.52568	15.8637	1.43245e-29	5.87785e-28	56.5549	ENSG00000055208	TAB2	protein_coding	protein_coding	ENST00000636456.1	9.15759
ENST00000381474	ENSG00000185164	9.14406	2.44696	7.1856	1.0343e-10	4.05839e-10	13.9951	ENSG00000185164	NOMO2	protein_coding	protein_coding	ENST00000381474.7	9.14406
ENST00000486749	ENSG00000059804	9.13688	4.12751	18.0822	6.20382e-34	4.12927e-32	66.4422	ENSG00000059804	SLC2A3	retained_intron	protein_coding	ENST00000486749.5	9.13688
ENST00000695780	ENSG00000117335	9.11523	2.12271	22.9204	1.57464e-42	2.75924e-40	85.3582	ENSG00000117335	CD46	protein_coding	protein_coding	ENST00000695780.1	9.11523
ENST00000667293	ENSG00000087460	9.09598	2.22535	7.52665	1.92572e-11	8.35614e-11	15.6407	ENSG00000087460	GNAS	protein_coding	protein_coding	ENST00000667293.2	9.09598
ENST00000573908	ENSG00000133392	9.09511	1.85609	11.3158	7.47744e-20	9.49049e-19	34.6473	ENSG00000133392	MYH11	protein_coding_CDS_not_defined	protein_coding	ENST00000573908.1	9.09511
ENST00000694863	ENSG00000147533	9.06467	1.95842	17.05	6.1537e-32	3.22178e-30	61.8477	ENSG00000147533	GOLGA7	protein_coding	protein_coding	ENST00000694863.1	9.06467
ENST00000713745	ENSG00000168542	9.06156	2.94215	6.22358	1.02776e-08	3.05668e-08	9.46632	ENSG00000168542	COL3A1	protein_coding	protein_coding	ENST00000713745.1	9.06156
ENST00000534605	ENSG00000110321	9.03882	2.12496	25.7597	4.92684e-47	1.39845e-44	95.1975	ENSG00000110321	EIF4G2	nonsense_mediated_decay	protein_coding	ENST00000534605.1	9.03882
ENST00000564326	ENSG00000083799	9.01505	2.02506	12.404	2.95411e-22	5.0452e-21	40.0784	ENSG00000083799	CYLD	protein_coding	protein_coding	ENST00000564326.5	9.01505
ENST00000536444	ENSG00000171681	9.00889	2.17218	6.66238	1.29937e-09	4.38206e-09	11.5249	ENSG00000171681	ATF7IP	protein_coding	protein_coding	ENST00000536444.5	9.00889
ENST00000695541	ENSG00000167244	8.98629	1.81884	8.35083	3.0687e-13	1.66605e-12	19.6998	ENSG00000167244	IGF2	protein_coding	protein_coding	ENST00000695541.1	8.98629
ENST00000437034	ENSG00000310517	8.95445	3.91543	15.456	9.70768e-29	3.63985e-27	54.7649	ENSG00000310517	CAST	protein_coding	protein_coding	ENST00000437034.6	8.95445
ENST00000695654	ENSG00000125730	8.94944	3.40331	7.11637	1.45079e-10	5.58664e-10	13.6417	ENSG00000125730	C3	protein_coding	protein_coding	ENST00000695654.1	8.94944
ENST00000578571	ENSG00000173482	8.94701	2.77582	19.9872	1.82439e-37	1.76503e-35	74.2261	ENSG00000173482	PTPRM	protein_coding_CDS_not_defined	protein_coding	ENST00000578571.5	8.94701
ENST00000703542	ENSG00000174231	8.94118	2.53074	25.5403	1.06607e-46	2.86049e-44	94.5032	ENSG00000174231	PRPF8	protein_coding_CDS_not_defined	protein_coding	ENST00000703542.1	8.94118
ENST00000674947	ENSG00000109099	8.93847	1.71901	12.2663	5.9243e-22	9.7261e-21	39.3946	ENSG00000109099	PMP22	protein_coding	protein_coding	ENST00000674947.1	8.93847
ENST00000463496	ENSG00000106546	8.93678	4.09058	17.2012	3.1117e-32	1.68037e-30	62.6316	ENSG00000106546	AHR	nonsense_mediated_decay	protein_coding	ENST00000463496.1	8.93678
ENST00000619046	ENSG00000071553	8.92033	2.44665	22.9036	1.67857e-42	2.91819e-40	85.3097	ENSG00000071553	ATP6AP1	protein_coding	protein_coding	ENST00000619046.5	8.92033
ENST00000409589	ENSG00000115594	8.91764	2.78946	20.6016	1.45819e-38	1.60004e-36	76.6608	ENSG00000115594	IL1R1	protein_coding	protein_coding	ENST00000409589.5	8.91764
ENST00000413967	ENSG00000114867	8.91322	3.04476	10.1952	2.37691e-17	2.23169e-16	28.9879	ENSG00000114867	EIF4G1	nonsense_mediated_decay	protein_coding	ENST00000413967.5	8.91322
ENST00000620440	ENSG00000185164	8.89445	2.11573	23.6124	1.16109e-43	2.33202e-41	87.8512	ENSG00000185164	NOMO2	protein_coding	protein_coding	ENST00000620440.4	8.89445
ENST00000677194	ENSG00000171552	8.87874	2.78566	10.5531	3.75954e-18	3.90213e-17	30.8011	ENSG00000171552	BCL2L1	protein_coding	protein_coding	ENST00000677194.1	8.87874
ENST00000713856	ENSG00000139687	8.87282	3.72597	21.0925	2.001e-39	2.42843e-37	78.6637	ENSG00000139687	RB1	protein_coding	protein_coding	ENST00000713856.1	8.87282
ENST00000519004	ENSG00000070756	8.86945	2.15277	5.68813	1.18158e-07	3.04824e-07	7.13836	ENSG00000070756	PABPC1	protein_coding	protein_coding	ENST00000519004.5	8.86945
ENST00000579390	ENSG00000184205	8.86941	2.71771	19.6545	7.30607e-37	6.62077e-35	72.8714	ENSG00000184205	TSPYL2	protein_coding	protein_coding	ENST00000579390.1	8.86941
ENST00000599988	ENSG00000104870	8.86896	2.47772	25.2422	3.06496e-46	7.91474e-44	93.4962	ENSG00000104870	FCGRT	protein_coding	protein_coding	ENST00000599988.5	8.86896
ENST00000445943	ENSG00000128512	8.82449	2.52241	21.3636	6.76353e-40	8.57171e-38	79.5795	ENSG00000128512	DOCK4	protein_coding	protein_coding	ENST00000445943.5	8.82449
ENST00000472185	ENSG00000147140	8.8215	3.16939	35.4755	4.76235e-60	8.17814e-57	123.112	ENSG00000147140	NONO	protein_coding_CDS_not_defined	protein_coding	ENST00000472185.1	8.8215
ENST00000674593	ENSG00000075785	8.79056	2.05766	9.33697	1.97943e-15	1.42913e-14	24.6491	ENSG00000075785	RAB7A	protein_coding_CDS_not_defined	protein_coding	ENST00000674593.1	8.79056
ENST00000398510	ENSG00000177200	8.78983	2.75752	6.29055	7.52287e-09	2.27855e-08	9.80495	ENSG00000177200	CHD9	protein_coding	protein_coding	ENST00000398510.7	8.78983
ENST00000703545	ENSG00000100393	8.77564	3.17674	25.2081	3.45999e-46	8.80246e-44	93.5026	ENSG00000100393	EP300	nonsense_mediated_decay	protein_coding	ENST00000703545.1	8.77564
ENST00000584502	ENSG00000129226	8.75352	4.05603	15.2728	2.30868e-28	8.27679e-27	53.9228	ENSG00000129226	CD68	protein_coding	protein_coding	ENST00000584502.1	8.75352
ENST00000540884	ENSG00000024422	8.74881	2.22526	13.3739	2.31129e-24	5.05292e-23	44.8389	ENSG00000024422	EHD2	protein_coding_CDS_not_defined	protein_coding	ENST00000540884.1	8.74881
ENST00000594270	ENSG00000125730	8.73113	2.54139	14.1288	5.65349e-26	1.5087e-24	48.4685	ENSG00000125730	C3	protein_coding	protein_coding	ENST00000594270.5	8.73113
ENST00000393707	ENSG00000137496	8.7284	1.94515	34.3206	1.14984e-58	1.47141e-55	119.952	ENSG00000137496	IL18BP	protein_coding	protein_coding	ENST00000393707.4	8.7284
ENST00000514218	ENSG00000250722	8.72027	3.58694	14.9728	9.62673e-28	3.18833e-26	52.4915	ENSG00000250722	SELENOP	protein_coding	protein_coding	ENST00000514218.5	8.72027
ENST00000450123	ENSG00000113916	8.6965	2.86622	19.0465	9.55843e-36	7.65232e-34	70.4044	ENSG00000113916	BCL6	protein_coding	protein_coding	ENST00000450123.6	8.6965
ENST00000378930	ENSG00000157625	8.67937	2.57269	16.9874	8.16916e-32	4.21909e-30	61.5921	ENSG00000157625	TAB3	protein_coding	protein_coding	ENST00000378930.7	8.67937
ENST00000444746	ENSG00000080345	8.66349	3.10019	10.1685	2.72729e-17	2.53913e-16	28.8527	ENSG00000080345	RIF1	protein_coding	protein_coding	ENST00000444746.7	8.66349
ENST00000417268	ENSG00000213079	8.63253	2.38802	7.92138	2.68376e-12	1.29914e-11	17.5702	ENSG00000213079	SCAF8	protein_coding	protein_coding	ENST00000417268.3	8.63253
ENST00000507438	ENSG00000113360	8.6177	1.73765	40.8386	5.27941e-66	2.5903e-62	134.891	ENSG00000113360	DROSHA	protein_coding	protein_coding	ENST00000507438.5	8.6177
ENST00000683201	ENSG00000198561	8.59619	2.81765	22.1318	3.27898e-41	4.81267e-39	82.5077	ENSG00000198561	CTNND1	protein_coding	protein_coding	ENST00000683201.1	8.59619
ENST00000679861	ENSG00000166598	8.59113	2.15529	11.5717	2.02098e-20	2.74567e-19	35.9327	ENSG00000166598	HSP90B1	protein_coding	protein_coding	ENST00000679861.1	8.59113
ENST00000482838	ENSG00000204256	8.58751	2.46922	29.082	7.26808e-52	3.41948e-49	105.663	ENSG00000204256	BRD2	retained_intron	protein_coding	ENST00000482838.1	8.58751
ENST00000550520	ENSG00000197111	8.58734	1.86356	10.324	1.2239e-17	1.18742e-16	29.642	ENSG00000197111	PCBP2	protein_coding	protein_coding	ENST00000550520.6	8.58734
ENST00000521075	ENSG00000153317	8.57918	4.01763	17.8039	2.114e-33	1.3177e-31	65.2597	ENSG00000153317	ASAP1	nonsense_mediated_decay	protein_coding	ENST00000521075.5	8.57918
ENST00000569531	ENSG00000205336	8.56758	1.89331	15.2588	2.46684e-28	8.80663e-27	53.7644	ENSG00000205336	ADGRG1	protein_coding	protein_coding	ENST00000569531.5	8.56758
ENST00000652308	ENSG00000134900	8.56739	1.77011	9.95152	8.34917e-17	7.26507e-16	27.7569	ENSG00000134900	TPP2	protein_coding	protein_coding	ENST00000652308.1	8.56739
ENST00000714713	ENSG00000163374	8.56305	1.85018	10.8968	6.41469e-19	7.28306e-18	32.5365	ENSG00000163374	YY1AP1	protein_coding	protein_coding	ENST00000714713.1	8.56305
ENST00000706753	ENSG00000104805	8.54015	3.22205	9.9322	9.22392e-17	7.97371e-16	27.6524	ENSG00000104805	NUCB1	protein_coding	protein_coding	ENST00000706753.1	8.54015
ENST00000699164	ENSG00000128789	8.5347	1.8707	22.7224	3.35307e-42	5.64516e-40	84.6146	ENSG00000128789	PSMG2	protein_coding	protein_coding	ENST00000699164.1	8.5347
ENST00000462811	ENSG00000239697	8.51425	1.90261	19.6131	8.69235e-37	7.73416e-35	72.6469	ENSG00000239697	TNFSF12	protein_coding_CDS_not_defined	protein_coding	ENST00000462811.2	8.51425
ENST00000409532	ENSG00000091409	8.50074	2.18229	13.8603	2.10178e-25	5.24225e-24	47.1758	ENSG00000091409	ITGA6	protein_coding	protein_coding	ENST00000409532.5	8.50074
ENST00000511467	ENSG00000163629	8.4944	2.28787	8.76006	3.81617e-14	2.33214e-13	21.7381	ENSG00000163629	PTPN13	protein_coding	protein_coding	ENST00000511467.1	8.4944
ENST00000354361	ENSG00000117614	8.48592	2.54306	22.9553	1.3786e-42	2.45327e-40	85.5144	ENSG00000117614	SYF2	protein_coding	protein_coding	ENST00000354361.3	8.48592
ENST00000571378	ENSG00000167978	8.48407	3.77688	11.5587	2.15925e-20	2.92426e-19	35.8771	ENSG00000167978	SRRM2	protein_coding	protein_coding	ENST00000571378.5	8.48407
ENST00000564057	ENSG00000103187	8.47908	2.68041	13.0307	1.27337e-23	2.56053e-22	43.1662	ENSG00000103187	COTL1	protein_coding	protein_coding	ENST00000564057.1	8.47908
ENST00000590515	ENSG00000171791	8.46069	1.65469	25.4403	1.51747e-46	4.00904e-44	94.073	ENSG00000171791	BCL2	protein_coding	protein_coding	ENST00000590515.1	8.46069
ENST00000464451	ENSG00000058262	8.46066	1.6609	10.2836	1.50661e-17	1.45024e-16	29.438	ENSG00000058262	SEC61A1	protein_coding	protein_coding	ENST00000464451.5	8.46066
ENST00000674977	ENSG00000181222	8.4571	3.21855	6.14234	1.4979e-08	4.35462e-08	9.12463	ENSG00000181222	POLR2A	protein_coding	protein_coding	ENST00000674977.2	8.4571
ENST00000451055	ENSG00000082684	8.43467	2.09501	10.0432	5.20475e-17	4.65392e-16	28.2202	ENSG00000082684	SEMA5B	protein_coding	protein_coding	ENST00000451055.6	8.43467
ENST00000673203	ENSG00000163513	8.43226	4.13697	18.1245	5.15316e-34	3.44329e-32	66.6528	ENSG00000163513	TGFBR2	retained_intron	protein_coding	ENST00000673203.1	8.43226
ENST00000589691	ENSG00000167895	8.41469	1.66416	16.2434	2.45489e-30	1.09214e-28	58.2533	ENSG00000167895	TMC8	protein_coding	protein_coding	ENST00000589691.1	8.41469
ENST00000617962	ENSG00000116717	8.4124	1.75982	14.636	4.84186e-27	1.47817e-25	50.8591	ENSG00000116717	GADD45A	protein_coding	protein_coding	ENST00000617962.2	8.4124
ENST00000393349	ENSG00000071051	8.40931	1.47398	8.39385	2.46661e-13	1.35329e-12	19.9184	ENSG00000071051	NCK2	protein_coding	protein_coding	ENST00000393349.2	8.40931
ENST00000464789	ENSG00000119760	8.39073	1.94371	11.5136	2.71796e-20	3.63931e-19	35.6399	ENSG00000119760	SUPT7L	protein_coding	protein_coding	ENST00000464789.2	8.39073
ENST00000456339	ENSG00000204256	8.39048	1.87078	15.1225	4.71393e-28	1.6337e-26	53.1327	ENSG00000204256	BRD2	protein_coding	protein_coding	ENST00000456339.5	8.39048
ENST00000571129	ENSG00000170296	8.38808	2.99578	19.4113	2.032e-36	1.76235e-34	71.8995	ENSG00000170296	GABARAP	protein_coding	protein_coding	ENST00000571129.5	8.38808
ENST00000431960	ENSG00000173402	8.37901	2.38661	9.96849	7.64999e-17	6.68717e-16	27.8416	ENSG00000173402	DAG1	protein_coding	protein_coding	ENST00000431960.6	8.37901
ENST00000637919	ENSG00000182621	8.37695	2.32051	13.0196	1.34558e-23	2.69941e-22	43.1093	ENSG00000182621	PLCB1	protein_coding	protein_coding	ENST00000637919.1	8.37695
ENST00000644885	ENSG00000101266	8.37192	1.58031	9.66722	3.61483e-16	2.87452e-15	26.3188	ENSG00000101266	CSNK2A1	protein_coding	protein_coding	ENST00000644885.1	8.37192
ENST00000374493	ENSG00000173166	8.36385	1.45803	12.7357	5.56999e-23	1.0335e-21	41.7067	ENSG00000173166	RAPH1	protein_coding	protein_coding	ENST00000374493.7	8.36385
ENST00000678668	ENSG00000197635	8.35536	2.58861	7.81011	4.68859e-12	2.19716e-11	17.0207	ENSG00000197635	DPP4	protein_coding	protein_coding	ENST00000678668.1	8.35536
ENST00000539778	ENSG00000153815	8.35247	3.14445	10.8903	6.63393e-19	7.51955e-18	32.5063	ENSG00000153815	CMIP	protein_coding	protein_coding	ENST00000539778.6	8.35247
ENST00000621863	ENSG00000161203	8.35004	2.72703	19.8722	2.94259e-37	2.78411e-35	73.7584	ENSG00000161203	AP2M1	protein_coding	protein_coding	ENST00000621863.5	8.35004
ENST00000639628	ENSG00000153187	8.34537	1.69104	7.33425	4.98451e-11	2.04263e-10	14.7164	ENSG00000153187	HNRNPU	protein_coding	protein_coding	ENST00000639628.2	8.34537
ENST00000555419	ENSG00000125952	8.34251	1.674	32.6931	1.19367e-56	1.28115e-53	115.671	ENSG00000125952	MAX	protein_coding	protein_coding	ENST00000555419.5	8.34251
ENST00000397040	ENSG00000170471	8.33951	2.70074	7.04223	2.08213e-10	7.83079e-10	13.3055	ENSG00000170471	RALGAPB	protein_coding	protein_coding	ENST00000397040.5	8.33951
ENST00000585166	ENSG00000175155	8.33881	1.4988	33.1878	2.85381e-57	3.3798e-54	116.958	ENSG00000175155	YPEL2	protein_coding	protein_coding	ENST00000585166.1	8.33881
ENST00000439637	ENSG00000137845	8.3376	1.96445	30.6187	5.89064e-54	3.81725e-51	110.036	ENSG00000137845	ADAM10	protein_coding	protein_coding	ENST00000439637.5	8.3376
ENST00000504594	ENSG00000169230	8.32781	2.60879	29.5147	1.83578e-52	9.55299e-50	106.987	ENSG00000169230	PRELID1	nonsense_mediated_decay	protein_coding	ENST00000504594.5	8.32781
ENST00000476648	ENSG00000089006	8.32129	1.98514	22.1143	3.51125e-41	5.13166e-39	82.3743	ENSG00000089006	SNX5	protein_coding_CDS_not_defined	protein_coding	ENST00000476648.5	8.32129
ENST00000703695	ENSG00000078369	8.32094	1.55927	8.6708	6.02041e-14	3.57303e-13	21.2986	ENSG00000078369	GNB1	nonsense_mediated_decay	protein_coding	ENST00000703695.1	8.32094
ENST00000492367	ENSG00000104805	8.31105	2.74761	16.7701	2.19124e-31	1.09387e-29	60.6507	ENSG00000104805	NUCB1	retained_intron	protein_coding	ENST00000492367.1	8.31105
ENST00000357977	ENSG00000162599	8.28998	2.66956	13.6843	4.98904e-25	1.1809e-23	46.3449	ENSG00000162599	NFIA	protein_coding	protein_coding	ENST00000357977.5	8.28998
ENST00000544786	ENSG00000100030	8.28577	2.32874	22.2711	1.90831e-41	2.84961e-39	82.9893	ENSG00000100030	MAPK1	protein_coding	protein_coding	ENST00000544786.1	8.28577
ENST00000680834	ENSG00000165280	8.28519	1.53853	20.0787	1.24857e-37	1.2358e-35	74.503	ENSG00000165280	VCP	protein_coding	protein_coding	ENST00000680834.1	8.28519
ENST00000481423	ENSG00000168710	8.27803	1.49632	30.7795	3.59924e-54	2.57533e-51	110.406	ENSG00000168710	AHCYL1	protein_coding_CDS_not_defined	protein_coding	ENST00000481423.1	8.27803
ENST00000637974	ENSG00000110395	8.2753	1.85452	13.9439	1.39536e-25	3.56309e-24	47.5714	ENSG00000110395	CBL	protein_coding	protein_coding	ENST00000637974.1	8.2753
ENST00000699302	ENSG00000116044	8.27045	3.83633	27.5256	1.17353e-49	4.33387e-47	101.269	ENSG00000116044	NFE2L2	protein_coding	protein_coding	ENST00000699302.1	8.27045
ENST00000697961	ENSG00000100906	8.2695	3.04908	8.24666	5.20327e-13	2.74764e-12	19.1616	ENSG00000100906	NFKBIA	protein_coding	protein_coding	ENST00000697961.1	8.2695
ENST00000347359	ENSG00000148175	8.25138	4.06914	16.1504	3.77601e-30	1.64369e-28	57.971	ENSG00000148175	STOM	protein_coding	protein_coding	ENST00000347359.3	8.25138
ENST00000598261	ENSG00000105372	8.24701	1.3724	24.7209	1.98608e-45	4.60891e-43	91.6371	ENSG00000105372	RPS19	protein_coding	protein_coding	ENST00000598261.2	8.24701
ENST00000686322	ENSG00000148053	8.23088	2.57667	10.0826	4.24758e-17	3.83297e-16	28.4172	ENSG00000148053	NTRK2	protein_coding	protein_coding	ENST00000686322.1	8.23088
ENST00000509276	ENSG00000250722	8.22781	2.99293	14.3186	2.2466e-26	6.26804e-25	49.3831	ENSG00000250722	SELENOP	protein_coding_CDS_not_defined	protein_coding	ENST00000509276.5	8.22781
ENST00000560928	ENSG00000103855	8.22761	1.83479	14.3677	1.77047e-26	5.01292e-25	49.593	ENSG00000103855	CD276	nonsense_mediated_decay	protein_coding	ENST00000560928.5	8.22761
ENST00000570551	ENSG00000122390	8.22477	1.4579	35.8048	1.95252e-60	3.52943e-57	123.495	ENSG00000122390	NAA60	protein_coding_CDS_not_defined	protein_coding	ENST00000570551.5	8.22477
ENST00000656200	ENSG00000158321	8.22056	1.95479	16.6349	4.06076e-31	1.97545e-29	60.007	ENSG00000158321	AUTS2	protein_coding	protein_coding	ENST00000656200.1	8.22056
ENST00000551002	ENSG00000063046	8.20865	1.80741	13.0235	1.3197e-23	2.65058e-22	43.1213	ENSG00000063046	EIF4B	protein_coding	protein_coding	ENST00000551002.5	8.20865
ENST00000586867	ENSG00000108799	8.20846	2.16072	36.6358	2.12102e-61	4.85642e-58	125.635	ENSG00000108799	EZH1	nonsense_mediated_decay	protein_coding	ENST00000586867.5	8.20846
ENST00000416081	ENSG00000138434	8.20615	2.31259	7.8686	3.49771e-12	1.66614e-11	17.3097	ENSG00000138434	ITPRID2	nonsense_mediated_decay	protein_coding	ENST00000416081.5	8.20615
ENST00000434434	ENSG00000152583	8.19901	1.3721	12.0805	1.51734e-21	2.38068e-20	38.4675	ENSG00000152583	SPARCL1	protein_coding	protein_coding	ENST00000434434.5	8.19901
ENST00000650427	ENSG00000152661	8.19007	2.11577	6.38905	4.74271e-09	1.47825e-08	10.2557	ENSG00000152661	GJA1	protein_coding	protein_coding	ENST00000650427.1	8.19007
ENST00000543824	ENSG00000111752	8.18986	2.11943	20.3761	3.66603e-38	3.83871e-36	75.7217	ENSG00000111752	PHC1	protein_coding	protein_coding	ENST00000543824.5	8.18986
ENST00000510099	ENSG00000163110	8.18702	2.16663	24.7901	1.54727e-45	3.63979e-43	91.9474	ENSG00000163110	PDLIM5	protein_coding	protein_coding	ENST00000510099.5	8.18702
ENST00000703213	ENSG00000055208	8.1775	3.38212	9.80133	1.81098e-16	1.50382e-15	26.9825	ENSG00000055208	TAB2	protein_coding	protein_coding	ENST00000703213.1	8.1775
ENST00000432074	ENSG00000112977	8.17676	1.65513	22.2336	2.20712e-41	3.28154e-39	82.7979	ENSG00000112977	DAP	protein_coding	protein_coding	ENST00000432074.2	8.17676
ENST00000517698	ENSG00000145675	8.16777	1.1537	10.9385	5.17663e-19	5.94422e-18	32.7452	ENSG00000145675	PIK3R1	nonsense_mediated_decay	protein_coding	ENST00000517698.6	8.16777
ENST00000665648	ENSG00000162601	8.16394	2.73909	15.0464	6.77339e-28	2.30557e-26	52.811	ENSG00000162601	MYSM1	nonsense_mediated_decay	protein_coding	ENST00000665648.1	8.16394
ENST00000380924	ENSG00000147862	8.16172	1.56394	13.8898	1.81803e-25	4.57102e-24	47.3069	ENSG00000147862	NFIB	protein_coding	protein_coding	ENST00000380924.1	8.16172
ENST00000583149	ENSG00000134352	8.15947	2.05674	17.0885	5.17062e-32	2.74051e-30	62.0177	ENSG00000134352	IL6ST	retained_intron	protein_coding	ENST00000583149.1	8.15947
ENST00000521632	ENSG00000211445	8.15886	1.66405	6.75665	8.27567e-10	2.86289e-09	11.9715	ENSG00000211445	GPX3	protein_coding	protein_coding	ENST00000521632.1	8.15886
ENST00000480907	ENSG00000013374	8.1434	1.46841	30.5199	7.98151e-54	5.07639e-51	109.68	ENSG00000013374	NUB1	retained_intron	protein_coding	ENST00000480907.5	8.1434
ENST00000527889	ENSG00000026508	8.12735	0.997996	13.8241	2.50989e-25	6.19268e-24	46.9885	ENSG00000026508	CD44	protein_coding	protein_coding	ENST00000527889.6	8.12735
ENST00000697039	ENSG00000101577	8.12352	2.26089	20.9179	4.04172e-39	4.75387e-37	77.8552	ENSG00000101577	LPIN2	protein_coding	protein_coding	ENST00000697039.1	8.12352
ENST00000696909	ENSG00000138448	8.12054	2.02615	5.04781	1.902e-06	4.13391e-06	4.44868	ENSG00000138448	ITGAV	protein_coding	protein_coding	ENST00000696909.1	8.12054
ENST00000291503	ENSG00000105726	8.11898	2.09095	16.0759	5.3326e-30	2.27796e-28	57.5189	ENSG00000105726	ATP13A1	protein_coding	protein_coding	ENST00000291503.9	8.11898
ENST00000376263	ENSG00000165119	8.11662	1.53355	6.24217	9.42625e-09	2.81664e-08	9.59494	ENSG00000165119	HNRNPK	protein_coding	protein_coding	ENST00000376263.8	8.11662
ENST00000409068	ENSG00000115977	8.11362	2.71951	21.2129	1.23441e-39	1.51413e-37	79.0515	ENSG00000115977	AAK1	protein_coding	protein_coding	ENST00000409068.5	8.11362
ENST00000574558	ENSG00000129255	8.10617	1.73428	22.9499	1.4072e-42	2.49125e-40	85.4173	ENSG00000129255	MPDU1	nonsense_mediated_decay	protein_coding	ENST00000574558.1	8.10617
ENST00000699651	ENSG00000231925	8.10424	1.64562	7.44731	2.85277e-11	1.20841e-10	15.2605	ENSG00000231925	TAPBP	protein_coding	protein_coding	ENST00000699651.1	8.10424
ENST00000563730	ENSG00000129636	8.10332	1.65507	39.5528	1.21756e-64	4.64635e-61	132.108	ENSG00000129636	ITFG1	protein_coding	protein_coding	ENST00000563730.1	8.10332
ENST00000649500	ENSG00000131389	8.10301	3.79271	8.08043	1.2053e-12	6.08228e-12	18.3036	ENSG00000131389	SLC6A6	nonsense_mediated_decay	protein_coding	ENST00000649500.1	8.10301
ENST00000490696	ENSG00000122958	8.10121	1.3613	34.5715	5.7137e-59	8.91986e-56	120.431	ENSG00000122958	VPS26A	protein_coding_CDS_not_defined	protein_coding	ENST00000490696.5	8.10121
ENST00000547211	ENSG00000089157	8.10104	1.65485	7.99481	1.85536e-12	9.1568e-12	17.9403	ENSG00000089157	RPLP0	protein_coding	protein_coding	ENST00000547211.5	8.10104
ENST00000444230	ENSG00000184216	8.09909	1.43874	31.4934	4.13938e-55	3.38493e-52	112.394	ENSG00000184216	IRAK1	protein_coding	protein_coding	ENST00000444230.5	8.09909
ENST00000406752	ENSG00000116161	8.09553	1.38589	30.3487	1.35345e-53	8.30075e-51	109.182	ENSG00000116161	CACYBP	protein_coding	protein_coding	ENST00000406752.1	8.09553
ENST00000555014	ENSG00000100644	8.09012	1.51108	16.4998	7.53909e-31	3.58133e-29	59.3868	ENSG00000100644	HIF1A	protein_coding_CDS_not_defined	protein_coding	ENST00000555014.1	8.09012
ENST00000636569	ENSG00000139116	8.08914	1.25819	9.99238	6.76342e-17	5.95004e-16	27.9641	ENSG00000139116	KIF21A	protein_coding	protein_coding	ENST00000636569.1	8.08914
ENST00000699093	ENSG00000113249	8.08875	3.06832	8.31267	3.72401e-13	2.00252e-12	19.4846	ENSG00000113249	HAVCR1	protein_coding	protein_coding	ENST00000699093.1	8.08875
ENST00000467833	ENSG00000118263	8.08858	1.46704	30.7236	4.27057e-54	2.99332e-51	110.24	ENSG00000118263	KLF7	protein_coding_CDS_not_defined	protein_coding	ENST00000467833.1	8.08858
ENST00000536424	ENSG00000087274	8.08022	1.66411	33.0174	4.66278e-57	5.33811e-54	116.525	ENSG00000087274	ADD1	protein_coding	protein_coding	ENST00000536424.2	8.08022
ENST00000537612	ENSG00000134531	8.07391	1.29565	12.8943	2.51697e-23	4.8784e-22	42.4786	ENSG00000134531	EMP1	protein_coding	protein_coding	ENST00000537612.1	8.07391
ENST00000485903	ENSG00000162599	8.07316	1.97842	20.5743	1.62962e-38	1.77118e-36	76.4991	ENSG00000162599	NFIA	protein_coding	protein_coding	ENST00000485903.6	8.07316
ENST00000673250	ENSG00000163513	8.04351	2.16559	26.0695	1.67074e-47	4.98971e-45	96.2107	ENSG00000163513	TGFBR2	protein_coding_CDS_not_defined	protein_coding	ENST00000673250.1	8.04351
ENST00000372849	ENSG00000241343	8.04269	1.979	23.4159	2.42139e-43	4.64597e-41	87.1162	ENSG00000241343	RPL36A	nonsense_mediated_decay	protein_coding	ENST00000372849.8	8.04269
ENST00000679712	ENSG00000167986	8.03775	2.1273	7.67614	9.15618e-12	4.14812e-11	16.3693	ENSG00000167986	DDB1	protein_coding	protein_coding	ENST00000679712.1	8.03775
ENST00000470461	ENSG00000179222	8.03114	1.68631	21.4988	3.95056e-40	5.1787e-38	80.039	ENSG00000179222	MAGED1	protein_coding_CDS_not_defined	protein_coding	ENST00000470461.1	8.03114
ENST00000680220	ENSG00000174373	8.02383	2.16408	7.79783	4.98596e-12	2.3292e-11	16.9631	ENSG00000174373	RALGAPA1	protein_coding	protein_coding	ENST00000680220.1	8.02383
ENST00000463056	ENSG00000122515	8.02334	2.99516	21.8864	8.55802e-41	1.22469e-38	81.6533	ENSG00000122515	ZMIZ2	retained_intron	protein_coding	ENST00000463056.5	8.02334
ENST00000526213	ENSG00000134910	8.01929	1.61354	32.4225	2.63165e-56	2.5824e-53	114.913	ENSG00000134910	STT3A	retained_intron	protein_coding	ENST00000526213.5	8.01929
ENST00000613104	ENSG00000162772	8.01826	2.86466	10.5084	4.73128e-18	4.84629e-17	30.574	ENSG00000162772	ATF3	protein_coding	protein_coding	ENST00000613104.1	8.01826
ENST00000414301	ENSG00000001617	8.01731	1.23788	14.7001	3.55577e-27	1.10418e-25	51.1452	ENSG00000001617	SEMA3F	protein_coding	protein_coding	ENST00000414301.5	8.01731
ENST00000615479	ENSG00000265681	8.01635	2.51174	19.9304	2.3097e-37	2.20351e-35	73.9741	ENSG00000265681	RPL17	protein_coding	protein_coding	ENST00000615479.4	8.01635
ENST00000636667	ENSG00000114062	8.00984	1.43288	13.1834	5.95174e-24	1.2449e-22	43.8924	ENSG00000114062	UBE3A	protein_coding	protein_coding	ENST00000636667.1	8.00984
ENST00000627460	ENSG00000173575	8.00801	2.46972	27.0028	6.80139e-49	2.2247e-46	99.2943	ENSG00000173575	CHD2	nonsense_mediated_decay	protein_coding	ENST00000627460.1	8.00801
ENST00000565845	ENSG00000168488	8.00691	1.48254	37.5899	1.74828e-62	4.2889e-59	127.697	ENSG00000168488	ATXN2L	protein_coding_CDS_not_defined	protein_coding	ENST00000565845.5	8.00691
ENST00000474715	ENSG00000134308	8.00556	1.52114	10.8864	6.76776e-19	7.66619e-18	32.4831	ENSG00000134308	YWHAQ	protein_coding_CDS_not_defined	protein_coding	ENST00000474715.1	8.00556
ENST00000509337	ENSG00000153071	7.99604	3.30663	10.4526	6.30821e-18	6.36847e-17	30.2887	ENSG00000153071	DAB2	protein_coding	protein_coding	ENST00000509337.5	7.99604
ENST00000578557	ENSG00000154845	7.98266	1.3823	37.974	6.49999e-63	1.71725e-59	128.513	ENSG00000154845	PPP4R1	protein_coding_CDS_not_defined	protein_coding	ENST00000578557.1	7.98266
ENST00000494754	ENSG00000018408	7.97904	1.13086	9.42397	1.26513e-15	9.35235e-15	25.0906	ENSG00000018408	WWTR1	nonsense_mediated_decay	protein_coding	ENST00000494754.1	7.97904
ENST00000467662	ENSG00000146112	7.97852	2.42483	19.2932	3.34867e-36	2.8258e-34	71.4081	ENSG00000146112	PPP1R18	protein_coding_CDS_not_defined	protein_coding	ENST00000467662.5	7.97852
ENST00000693363	ENSG00000100243	7.97773	4.12307	13.7238	4.10804e-25	9.81158e-24	46.5993	ENSG00000100243	CYB5R3	protein_coding	protein_coding	ENST00000693363.1	7.97773
ENST00000531611	ENSG00000134954	7.96409	1.30215	9.02945	9.60635e-15	6.34847e-14	23.1013	ENSG00000134954	ETS1	protein_coding	protein_coding	ENST00000531611.5	7.96409
ENST00000648222	ENSG00000134871	7.95701	5.09712	10.302	1.37095e-17	1.32411e-16	29.4651	ENSG00000134871	COL4A2	retained_intron	protein_coding	ENST00000648222.1	7.95701
ENST00000412806	ENSG00000131370	7.94684	2.24072	16.2315	2.59388e-30	1.14951e-28	58.2134	ENSG00000131370	SH3BP5	nonsense_mediated_decay	protein_coding	ENST00000412806.1	7.94684
ENST00000586868	ENSG00000105254	7.94626	1.53147	30.3979	1.1624e-53	7.25866e-51	109.308	ENSG00000105254	TBCB	protein_coding	protein_coding	ENST00000586868.1	7.94626
ENST00000582155	ENSG00000082641	7.93788	2.99176	8.78612	3.34011e-14	2.05658e-13	21.8607	ENSG00000082641	NFE2L1	protein_coding	protein_coding	ENST00000582155.5	7.93788
ENST00000566267	ENSG00000005844	7.92743	1.13401	20.8631	5.04286e-39	5.87109e-37	77.5558	ENSG00000005844	ITGAL	protein_coding_CDS_not_defined	protein_coding	ENST00000566267.1	7.92743
ENST00000409704	ENSG00000135916	7.92651	1.35318	19.0918	7.88054e-36	6.33857e-34	70.4912	ENSG00000135916	ITM2C	protein_coding	protein_coding	ENST00000409704.6	7.92651
ENST00000638603	ENSG00000138760	7.91532	1.24116	6.60214	1.73154e-09	5.7254e-09	11.2626	ENSG00000138760	SCARB2	protein_coding	protein_coding	ENST00000638603.1	7.91532
ENST00000714446	ENSG00000206503	7.91496	4.67798	7.48342	2.38586e-11	1.02223e-10	15.3093	ENSG00000206503	HLA-A	protein_coding	protein_coding	ENST00000714446.1	7.91496
ENST00000556435	ENSG00000140105	7.91156	1.45464	19.3731	2.3887e-36	2.04589e-34	71.6453	ENSG00000140105	WARS1	protein_coding	protein_coding	ENST00000556435.5	7.91156
ENST00000543076	ENSG00000008394	7.91144	1.72193	15.1961	3.32262e-28	1.17162e-26	53.4704	ENSG00000008394	MGST1	protein_coding	protein_coding	ENST00000543076.5	7.91144
ENST00000357865	ENSG00000117632	7.90124	1.9501	14.0009	1.05551e-25	2.74634e-24	47.8477	ENSG00000117632	STMN1	protein_coding	protein_coding	ENST00000357865.6	7.90124
ENST00000551570	ENSG00000110955	7.90027	2.12471	31.514	3.89181e-55	3.2601e-52	112.547	ENSG00000110955	ATP5F1B	protein_coding	protein_coding	ENST00000551570.5	7.90027
ENST00000586720	ENSG00000108679	7.89494	1.98836	7.1986	9.70478e-11	3.82632e-10	14.0565	ENSG00000108679	LGALS3BP	nonsense_mediated_decay	protein_coding	ENST00000586720.5	7.89494
ENST00000677628	ENSG00000197081	7.88434	3.18945	21.4593	4.62187e-40	5.99012e-38	80.0534	ENSG00000197081	IGF2R	retained_intron	protein_coding	ENST00000677628.1	7.88434
ENST00000389282	ENSG00000011451	7.88199	1.16409	9.68898	3.23146e-16	2.58646e-15	26.4299	ENSG00000011451	WIZ	protein_coding	protein_coding	ENST00000389282.8	7.88199
ENST00000555634	ENSG00000182199	7.87201	1.70272	16.1238	4.27178e-30	1.84779e-28	57.7107	ENSG00000182199	SHMT2	protein_coding	protein_coding	ENST00000555634.5	7.87201
ENST00000518872	ENSG00000171992	7.87168	1.38255	17.3669	1.47863e-32	8.27315e-31	63.2098	ENSG00000171992	SYNPO	protein_coding_CDS_not_defined	protein_coding	ENST00000518872.1	7.87168
ENST00000435720	ENSG00000125818	7.86895	1.42921	35.8551	1.70503e-60	3.25329e-57	123.596	ENSG00000125818	PSMF1	protein_coding	protein_coding	ENST00000435720.5	7.86895
ENST00000007722	ENSG00000005884	7.85984	1.4097	7.72607	7.13737e-12	3.27849e-11	16.6234	ENSG00000005884	ITGA3	protein_coding	protein_coding	ENST00000007722.11	7.85984
ENST00000525469	ENSG00000026508	7.85702	2.32751	15.5514	6.19036e-29	2.36757e-27	55.1302	ENSG00000026508	CD44	protein_coding	protein_coding	ENST00000525469.1	7.85702
ENST00000643859	ENSG00000065883	7.84515	1.70415	7.24726	7.64502e-11	3.06345e-10	14.3016	ENSG00000065883	CDK13	protein_coding	protein_coding	ENST00000643859.1	7.84515
ENST00000411695	ENSG00000100380	7.84207	1.20559	13.6967	4.69289e-25	1.11387e-23	46.3715	ENSG00000100380	ST13	protein_coding	protein_coding	ENST00000411695.1	7.84207
ENST00000665751	ENSG00000221914	7.83639	1.72636	14.2529	3.09057e-26	8.49846e-25	49.0415	ENSG00000221914	PPP2R2A	protein_coding_CDS_not_defined	protein_coding	ENST00000665751.1	7.83639
ENST00000402038	ENSG00000227345	7.82378	1.8297	10.6559	2.2146e-18	2.3592e-17	31.3201	ENSG00000227345	PARG	protein_coding	protein_coding	ENST00000402038.7	7.82378
ENST00000517331	ENSG00000104419	7.81793	4.36552	12.747	5.26314e-23	9.79742e-22	41.8143	ENSG00000104419	NDRG1	protein_coding_CDS_not_defined	protein_coding	ENST00000517331.5	7.81793
ENST00000483783	ENSG00000176978	7.80534	1.10842	28.3791	7.03133e-51	2.98137e-48	103.358	ENSG00000176978	DPP7	retained_intron	protein_coding	ENST00000483783.1	7.80534
ENST00000699797	ENSG00000071127	7.80455	1.94042	7.20092	9.59546e-11	3.78496e-10	14.073	ENSG00000071127	WDR1	protein_coding	protein_coding	ENST00000699797.1	7.80455
ENST00000695337	ENSG00000010803	7.8013	2.10851	22.8278	2.24119e-42	3.82954e-40	85.0073	ENSG00000010803	SCMH1	nonsense_mediated_decay	protein_coding	ENST00000695337.1	7.8013
ENST00000449909	ENSG00000104093	7.80109	2.95638	21.6412	2.24765e-40	3.06332e-38	80.7662	ENSG00000104093	DMXL2	protein_coding	protein_coding	ENST00000449909.7	7.80109
ENST00000648167	ENSG00000166033	7.79814	3.79641	12.3198	4.52054e-22	7.55146e-21	39.6867	ENSG00000166033	HTRA1	protein_coding	protein_coding	ENST00000648167.1	7.79814
ENST00000592643	ENSG00000132475	7.79428	4.9005	23.0575	9.35545e-43	1.73481e-40	86.4667	ENSG00000132475	H3-3B	protein_coding	protein_coding	ENST00000592643.5	7.79428
ENST00000520701	ENSG00000123643	7.791	1.12294	20.8122	6.19585e-39	7.14083e-37	77.3503	ENSG00000123643	SLC36A1	protein_coding	protein_coding	ENST00000520701.5	7.791
ENST00000401399	ENSG00000163531	7.78889	1.97656	7.28818	6.25279e-11	2.53275e-10	14.4725	ENSG00000163531	NFASC	protein_coding	protein_coding	ENST00000401399.5	7.78889
ENST00000550856	ENSG00000089157	7.77	1.3583	18.6205	5.9516e-35	4.33067e-33	68.55	ENSG00000089157	RPLP0	protein_coding	protein_coding	ENST00000550856.5	7.77
ENST00000409675	ENSG00000081177	7.76055	1.89048	22.5593	6.26856e-42	9.95796e-40	84.0085	ENSG00000081177	EXD2	protein_coding	protein_coding	ENST00000409675.5	7.76055
ENST00000446688	ENSG00000079308	7.75656	3.22779	6.09713	1.84552e-08	5.2957e-08	8.8723	ENSG00000079308	TNS1	protein_coding	protein_coding	ENST00000446688.5	7.75656
ENST00000544313	ENSG00000076053	7.75402	2.03703	23.0197	1.07971e-42	1.97034e-40	85.6917	ENSG00000076053	RBM7	nonsense_mediated_decay	protein_coding	ENST00000544313.5	7.75402
ENST00000542647	ENSG00000166741	7.75308	3.35871	8.44563	1.89592e-13	1.05621e-12	20.1323	ENSG00000166741	NNMT	protein_coding_CDS_not_defined	protein_coding	ENST00000542647.5	7.75308
ENST00000559053	ENSG00000137845	7.7515	1.49628	27.3565	2.06613e-49	7.24095e-47	100.244	ENSG00000137845	ADAM10	protein_coding	protein_coding	ENST00000559053.1	7.7515
ENST00000382909	ENSG00000132950	7.74791	1.46789	19.2258	4.45675e-36	3.73334e-34	71.0401	ENSG00000132950	ZMYM5	retained_intron	protein_coding	ENST00000382909.5	7.74791
ENST00000488858	ENSG00000162734	7.7426	2.09998	12.9116	2.30768e-23	4.49814e-22	42.5796	ENSG00000162734	PEA15	protein_coding_CDS_not_defined	protein_coding	ENST00000488858.1	7.7426
ENST00000443674	ENSG00000145819	7.73778	2.06548	18.0679	6.60419e-34	4.36568e-32	66.2546	ENSG00000145819	ARHGAP26	protein_coding	protein_coding	ENST00000443674.5	7.73778
ENST00000574045	ENSG00000186260	7.73492	2.80908	18.4519	1.23519e-34	8.76503e-33	67.9621	ENSG00000186260	MRTFB	protein_coding	protein_coding	ENST00000574045.5	7.73492
ENST00000643413	ENSG00000115355	7.73237	1.92093	6.8638	4.94248e-10	1.76565e-09	12.4703	ENSG00000115355	CCDC88A	protein_coding	protein_coding	ENST00000643413.1	7.73237
ENST00000535603	ENSG00000006652	7.72566	1.24305	7.19325	9.96253e-11	3.92074e-10	14.0486	ENSG00000006652	IFRD1	protein_coding	protein_coding	ENST00000535603.5	7.72566
ENST00000510413	ENSG00000198589	7.72042	1.70756	6.46538	3.31059e-09	1.05182e-08	10.624	ENSG00000198589	LRBA	protein_coding	protein_coding	ENST00000510413.5	7.72042
ENST00000519836	ENSG00000161013	7.70991	0.842911	11.409	4.64131e-20	6.04012e-19	35.1088	ENSG00000161013	MGAT4B	protein_coding	protein_coding	ENST00000519836.5	7.70991
ENST00000374021	ENSG00000196821	7.7069	1.53356	36.2196	6.41252e-61	1.29757e-57	124.489	ENSG00000196821	ILRUN	protein_coding	protein_coding	ENST00000374021.1	7.7069
ENST00000498196	ENSG00000135272	7.70671	1.43917	29.2478	4.28148e-52	2.10068e-49	105.984	ENSG00000135272	MDFIC	protein_coding	protein_coding	ENST00000498196.1	7.70671
ENST00000475163	ENSG00000117472	7.70479	0.841116	8.06762	1.28573e-12	6.46725e-12	18.3051	ENSG00000117472	TSPAN1	protein_coding_CDS_not_defined	protein_coding	ENST00000475163.5	7.70479
ENST00000679597	ENSG00000147955	7.7041	1.50707	11.1182	2.05765e-19	2.47965e-18	33.6502	ENSG00000147955	SIGMAR1	protein_coding	protein_coding	ENST00000679597.1	7.7041
ENST00000587299	ENSG00000033627	7.70201	1.32773	23.0112	1.11516e-42	2.01381e-40	85.586	ENSG00000033627	ATP6V0A1	protein_coding_CDS_not_defined	protein_coding	ENST00000587299.1	7.70201
ENST00000519517	ENSG00000104408	7.70161	1.09362	7.81373	4.60443e-12	2.15978e-11	17.0563	ENSG00000104408	EIF3E	protein_coding_CDS_not_defined	protein_coding	ENST00000519517.5	7.70161
ENST00000413878	ENSG00000170558	7.68663	1.38561	8.58225	9.45751e-14	5.46924e-13	20.8592	ENSG00000170558	CDH2	protein_coding	protein_coding	ENST00000413878.2	7.68663
ENST00000502560	ENSG00000169223	7.68626	2.69819	23.059	9.30076e-43	1.73481e-40	85.9708	ENSG00000169223	LMAN2	protein_coding	protein_coding	ENST00000502560.5	7.68626
ENST00000703515	ENSG00000142166	7.68413	1.69258	9.581	5.63627e-16	4.37266e-15	25.8838	ENSG00000142166	IFNAR1	nonsense_mediated_decay	protein_coding	ENST00000703515.1	7.68413
ENST00000521448	ENSG00000132912	7.68329	1.05873	31.789	1.7106e-55	1.54606e-52	113.105	ENSG00000132912	DCTN4	nonsense_mediated_decay	protein_coding	ENST00000521448.5	7.68329
ENST00000512749	ENSG00000153130	7.68276	1.28295	30.1462	2.53577e-53	1.47612e-50	108.564	ENSG00000153130	SCOC	protein_coding	protein_coding	ENST00000512749.5	7.68276
ENST00000424217	ENSG00000099998	7.68248	1.59701	12.6014	1.09305e-22	1.95628e-21	41.0495	ENSG00000099998	GGT5	protein_coding	protein_coding	ENST00000424217.1	7.68248
ENST00000609438	ENSG00000185477	7.67542	5.0236	11.6343	1.46775e-20	2.02549e-19	36.247	ENSG00000185477	GPRIN3	protein_coding	protein_coding	ENST00000609438.2	7.67542
ENST00000420894	ENSG00000120438	7.66957	1.55295	9.23542	3.33645e-15	2.33762e-14	24.1396	ENSG00000120438	TCP1	protein_coding	protein_coding	ENST00000420894.6	7.66957
ENST00000714426	ENSG00000101255	7.66672	0.847255	13.4945	1.27264e-24	2.85678e-23	45.3962	ENSG00000101255	TRIB3	protein_coding	protein_coding	ENST00000714426.1	7.66672
ENST00000439526	ENSG00000102081	7.66642	2.62804	13.943	1.40124e-25	3.57279e-24	47.591	ENSG00000102081	FMR1	protein_coding	protein_coding	ENST00000439526.6	7.66642
ENST00000637465	ENSG00000117713	7.66475	2.66075	22.1397	3.17991e-41	4.6873e-39	82.5629	ENSG00000117713	ARID1A	protein_coding	protein_coding	ENST00000637465.1	7.66475
ENST00000636482	ENSG00000164904	7.66163	0.974993	27.1971	3.52912e-49	1.20008e-46	99.6779	ENSG00000164904	ALDH7A1	retained_intron	protein_coding	ENST00000636482.1	7.66163
ENST00000652421	ENSG00000127526	7.65831	1.21614	14.8532	1.70587e-27	5.4704e-26	51.8538	ENSG00000127526	SLC35E1	protein_coding_CDS_not_defined	protein_coding	ENST00000652421.1	7.65831
ENST00000394421	ENSG00000113649	7.65484	2.83123	13.9489	1.36151e-25	3.48443e-24	47.6317	ENSG00000113649	TCERG1	protein_coding	protein_coding	ENST00000394421.7	7.65484
ENST00000347401	ENSG00000163359	7.64913	1.67229	8.94921	1.44946e-14	9.33116e-14	22.6898	ENSG00000163359	COL6A3	protein_coding	protein_coding	ENST00000347401.8	7.64913
ENST00000672031	ENSG00000075239	7.64854	1.30078	11.7679	7.42924e-21	1.0636e-19	36.9065	ENSG00000075239	ACAT1	nonsense_mediated_decay	protein_coding	ENST00000672031.1	7.64854
ENST00000689469	ENSG00000234741	7.6344	3.04811	13.4437	1.63595e-24	3.63044e-23	45.2004	ENSG00000234741	GAS5	retained_intron	lncRNA	ENST00000689469.2	7.6344
ENST00000456966	ENSG00000157557	7.63291	2.50073	22.6731	4.04869e-42	6.75011e-40	84.5039	ENSG00000157557	ETS2	protein_coding	protein_coding	ENST00000456966.1	7.63291
ENST00000572932	ENSG00000103226	7.63172	1.3953	17.9211	1.25993e-33	8.05818e-32	65.5834	ENSG00000103226	NOMO3	protein_coding_CDS_not_defined	protein_coding	ENST00000572932.1	7.63172
ENST00000610919	ENSG00000077684	7.60989	3.27564	9.56396	6.15331e-16	4.74513e-15	25.7727	ENSG00000077684	JADE1	protein_coding	protein_coding	ENST00000610919.4	7.60989
ENST00000497395	ENSG00000154175	7.59897	1.02258	18.29	2.49969e-34	1.72047e-32	67.1313	ENSG00000154175	ABI3BP	protein_coding	protein_coding	ENST00000497395.5	7.59897
ENST00000571428	ENSG00000141480	7.59779	1.48967	14.2974	2.4898e-26	6.91845e-25	49.2544	ENSG00000141480	ARRB2	protein_coding	protein_coding	ENST00000571428.5	7.59779
ENST00000539743	ENSG00000110090	7.59462	1.43085	12.9059	2.3751e-23	4.61646e-22	42.5335	ENSG00000110090	CPT1A	protein_coding	protein_coding	ENST00000539743.5	7.59462
ENST00000552673	ENSG00000139168	7.5921	1.38996	28.1774	1.35934e-50	5.42867e-48	102.756	ENSG00000139168	ZCRB1	protein_coding	protein_coding	ENST00000552673.5	7.5921
ENST00000530293	ENSG00000186174	7.59148	1.00994	30.0229	3.72236e-53	2.06201e-50	108.153	ENSG00000186174	BCL9L	protein_coding_CDS_not_defined	protein_coding	ENST00000530293.1	7.59148
ENST00000402203	ENSG00000100354	7.57641	1.32045	21.2937	8.93632e-40	1.11202e-37	79.2246	ENSG00000100354	TNRC6B	protein_coding	protein_coding	ENST00000402203.5	7.57641
ENST00000693375	ENSG00000174720	7.57616	1.81678	14.0281	9.24433e-26	2.42179e-24	47.9754	ENSG00000174720	LARP7	protein_coding	protein_coding	ENST00000693375.1	7.57616
ENST00000444620	ENSG00000054267	7.57477	1.54718	16.9635	9.10009e-32	4.69283e-30	61.4355	ENSG00000054267	ARID4B	protein_coding	protein_coding	ENST00000444620.2	7.57477
ENST00000515647	ENSG00000112996	7.5746	0.993047	13.6356	6.34191e-25	1.48881e-23	46.0722	ENSG00000112996	MRPS30	protein_coding_CDS_not_defined	protein_coding	ENST00000515647.1	7.5746
ENST00000581373	ENSG00000265681	7.57396	2.45393	21.5516	3.20389e-40	4.25149e-38	80.319	ENSG00000265681	RPL17	protein_coding	protein_coding	ENST00000581373.5	7.57396
ENST00000483282	ENSG00000143612	7.56957	1.67336	24.2648	1.04265e-44	2.28088e-42	90.078	ENSG00000143612	C1orf43	protein_coding_CDS_not_defined	protein_coding	ENST00000483282.1	7.56957
ENST00000559847	ENSG00000181827	7.56678	3.22742	11.148	1.76678e-19	2.14721e-18	33.8082	ENSG00000181827	RFX7	nonsense_mediated_decay	protein_coding	ENST00000559847.7	7.56678
ENST00000698330	ENSG00000118503	7.55806	3.45239	16.6939	3.10145e-31	1.52388e-29	60.3933	ENSG00000118503	TNFAIP3	protein_coding_CDS_not_defined	protein_coding	ENST00000698330.1	7.55806
ENST00000508301	ENSG00000113141	7.55519	1.0076	12.1849	8.94193e-22	1.44251e-20	38.9793	ENSG00000113141	IK	protein_coding	protein_coding	ENST00000508301.5	7.55519
ENST00000645375	ENSG00000124733	7.55511	2.53201	15.2709	2.32984e-28	8.34394e-27	53.8551	ENSG00000124733	MEA1	protein_coding	protein_coding	ENST00000645375.1	7.55511
ENST00000706689	ENSG00000109519	7.55256	1.31116	14.9303	1.17927e-27	3.84633e-26	52.2197	ENSG00000109519	GRPEL1	protein_coding	protein_coding	ENST00000706689.1	7.55256
ENST00000424085	ENSG00000134644	7.55148	4.01532	18.7584	3.28411e-35	2.44669e-33	69.4044	ENSG00000134644	PUM1	protein_coding	protein_coding	ENST00000424085.6	7.55148
ENST00000471649	ENSG00000079246	7.5511	1.54032	15.9298	1.05216e-29	4.37488e-28	56.8276	ENSG00000079246	XRCC5	protein_coding_CDS_not_defined	protein_coding	ENST00000471649.1	7.5511
ENST00000491349	ENSG00000137075	7.5475	1.34352	20.4167	3.10429e-38	3.27045e-36	75.8218	ENSG00000137075	RNF38	protein_coding_CDS_not_defined	protein_coding	ENST00000491349.5	7.5475
ENST00000264694	ENSG00000109762	7.54327	1.76259	14.8172	2.02706e-27	6.47021e-26	51.7133	ENSG00000109762	SNX25	protein_coding	protein_coding	ENST00000264694.13	7.54327
ENST00000359893	ENSG00000082153	7.54257	2.24206	24.3923	6.54433e-45	1.47872e-42	90.5984	ENSG00000082153	BZW1	protein_coding	protein_coding	ENST00000359893.4	7.54257
ENST00000489843	ENSG00000168374	7.54088	3.96021	15.9913	7.9024e-30	3.31795e-28	57.2654	ENSG00000168374	ARF4	protein_coding	protein_coding	ENST00000489843.1	7.54088
ENST00000672460	ENSG00000117020	7.53728	1.26598	7.82094	4.44128e-12	2.08839e-11	17.0894	ENSG00000117020	AKT3	nonsense_mediated_decay	protein_coding	ENST00000672460.1	7.53728
ENST00000620797	ENSG00000115204	7.53603	2.54343	24.9955	7.39659e-46	1.78899e-43	92.7278	ENSG00000115204	MPV17	protein_coding_CDS_not_defined	protein_coding	ENST00000620797.4	7.53603
ENST00000467910	ENSG00000148248	7.53578	1.83381	22.903	1.68235e-42	2.91819e-40	85.256	ENSG00000148248	SURF4	protein_coding_CDS_not_defined	protein_coding	ENST00000467910.5	7.53578
ENST00000523039	ENSG00000134352	7.52793	0.975402	9.53104	7.29027e-16	5.55422e-15	25.633	ENSG00000134352	IL6ST	retained_intron	protein_coding	ENST00000523039.5	7.52793
ENST00000395569	ENSG00000110492	7.51438	0.941986	15.0326	7.23648e-28	2.45105e-26	52.693	ENSG00000110492	MDK	protein_coding	protein_coding	ENST00000395569.8	7.51438
ENST00000548033	ENSG00000004455	7.51079	1.78441	22.318	1.59082e-41	2.4069e-39	83.1357	ENSG00000004455	AK2	protein_coding	protein_coding	ENST00000548033.5	7.51079
ENST00000622920	ENSG00000124226	7.5106	1.03452	12.9638	1.77762e-23	3.52294e-22	42.8153	ENSG00000124226	RNF114	protein_coding	protein_coding	ENST00000622920.1	7.5106
ENST00000413966	ENSG00000155660	7.49734	2.52591	6.92298	3.71337e-10	1.35087e-09	12.7354	ENSG00000155660	PDIA4	protein_coding	protein_coding	ENST00000413966.2	7.49734
ENST00000455119	ENSG00000155849	7.49417	1.14769	15.6822	3.34834e-29	1.32183e-27	55.6891	ENSG00000155849	ELMO1	protein_coding	protein_coding	ENST00000455119.5	7.49417
ENST00000463027	ENSG00000100345	7.4934	1.46042	12.8626	2.94934e-23	5.66844e-22	42.3294	ENSG00000100345	MYH9	protein_coding_CDS_not_defined	protein_coding	ENST00000463027.1	7.4934
ENST00000353331	ENSG00000029363	7.48688	2.9908	12.0758	1.55438e-21	2.43213e-20	38.4663	ENSG00000029363	BCLAF1	protein_coding	protein_coding	ENST00000353331.8	7.48688
ENST00000489249	ENSG00000158796	7.48591	1.4331	23.595	1.23914e-43	2.47432e-41	87.6872	ENSG00000158796	DEDD	protein_coding_CDS_not_defined	protein_coding	ENST00000489249.5	7.48591
ENST00000665913	ENSG00000274211	7.48542	2.60039	18.951	1.43768e-35	1.13772e-33	70.0018	ENSG00000274211	SOCS7	protein_coding	protein_coding	ENST00000665913.1	7.48542
ENST00000329623	ENSG00000157617	7.4853	2.8508	12.2667	5.90976e-22	9.71318e-21	39.4142	ENSG00000157617	C2CD2	protein_coding	protein_coding	ENST00000329623.11	7.4853
ENST00000645858	ENSG00000165272	7.48126	1.64729	11.6719	1.21196e-20	1.69207e-19	36.4285	ENSG00000165272	AQP3	protein_coding	protein_coding	ENST00000645858.1	7.48126
ENST00000647849	ENSG00000164823	7.47478	3.22553	16.3584	1.44407e-30	6.60406e-29	58.8681	ENSG00000164823	OSGIN2	protein_coding	protein_coding	ENST00000647849.1	7.47478
ENST00000677779	ENSG00000174080	7.47199	1.40288	12.4823	1.99075e-22	3.46188e-21	40.4536	ENSG00000174080	CTSF	protein_coding_CDS_not_defined	protein_coding	ENST00000677779.1	7.47199
ENST00000479839	ENSG00000131558	7.46911	1.15774	31.4124	5.27965e-55	4.21696e-52	112.08	ENSG00000131558	EXOC4	protein_coding_CDS_not_defined	protein_coding	ENST00000479839.6	7.46911
ENST00000590758	ENSG00000182963	7.46871	2.40391	5.96318	3.41156e-08	9.44387e-08	8.29912	ENSG00000182963	GJC1	protein_coding	protein_coding	ENST00000590758.3	7.46871
ENST00000537526	ENSG00000124422	7.46817	1.52055	5.96319	3.4115e-08	9.44387e-08	8.34806	ENSG00000124422	USP22	protein_coding	protein_coding	ENST00000537526.6	7.46817
ENST00000444670	ENSG00000189079	7.46487	2.70113	7.18167	1.05436e-10	4.13189e-10	13.9527	ENSG00000189079	ARID2	protein_coding	protein_coding	ENST00000444670.5	7.46487
ENST00000532986	ENSG00000254772	7.45525	3.21221	14.1536	5.01107e-26	1.34773e-24	48.6297	ENSG00000254772	EEF1G	protein_coding_CDS_not_defined	protein_coding	ENST00000532986.1	7.45525
ENST00000505478	ENSG00000109756	7.45507	1.69817	24.2295	1.18638e-44	2.56265e-42	89.9493	ENSG00000109756	RAPGEF2	protein_coding_CDS_not_defined	protein_coding	ENST00000505478.5	7.45507
ENST00000620867	ENSG00000104177	7.45105	1.20416	14.4425	1.23253e-26	3.56024e-25	49.9278	ENSG00000104177	MYEF2	protein_coding	protein_coding	ENST00000620867.4	7.45105
ENST00000479389	ENSG00000137275	7.44941	1.27118	22.638	4.6335e-42	7.65085e-40	84.2283	ENSG00000137275	RIPK1	protein_coding_CDS_not_defined	protein_coding	ENST00000479389.1	7.44941
ENST00000636571	ENSG00000117984	7.44547	5.86449	13.2373	4.55131e-24	9.66696e-23	44.2268	ENSG00000117984	CTSD	protein_coding	protein_coding	ENST00000636571.1	7.44547
ENST00000569723	ENSG00000128989	7.44516	0.937617	15.2306	2.82037e-28	1.00379e-26	53.6024	ENSG00000128989	ARPP19	protein_coding	protein_coding	ENST00000569723.5	7.44516
ENST00000544162	ENSG00000198373	7.43931	1.41138	12.4715	2.10201e-22	3.64246e-21	40.4006	ENSG00000198373	WWP2	protein_coding_CDS_not_defined	protein_coding	ENST00000544162.5	7.43931
ENST00000399614	ENSG00000205531	7.42782	1.30384	27.9052	3.32855e-50	1.29908e-47	101.916	ENSG00000205531	NAP1L4	protein_coding	protein_coding	ENST00000399614.6	7.42782
ENST00000556513	ENSG00000092199	7.42683	1.30735	9.35221	1.8302e-15	1.3278e-14	24.7296	ENSG00000092199	HNRNPC	protein_coding	protein_coding	ENST00000556513.5	7.42683
ENST00000457780	ENSG00000100425	7.42113	1.35384	11.2999	8.11194e-20	1.02554e-18	34.5617	ENSG00000100425	BRD1	protein_coding	protein_coding	ENST00000457780.3	7.42113
ENST00000344911	ENSG00000074527	7.42014	3.56925	9.69561	3.12283e-16	2.50651e-15	26.4353	ENSG00000074527	NTN4	protein_coding	protein_coding	ENST00000344911.8	7.42014
ENST00000629216	ENSG00000196642	7.41397	1.15064	16.7374	2.54331e-31	1.26046e-29	60.4244	ENSG00000196642	RABL6	protein_coding	protein_coding	ENST00000629216.2	7.41397
ENST00000398185	ENSG00000140479	7.40109	2.49146	7.62509	1.18075e-11	5.27759e-11	16.0982	ENSG00000140479	PCSK6	protein_coding	protein_coding	ENST00000398185.6	7.40109
ENST00000682833	ENSG00000148672	7.40032	2.05657	11.9365	3.15098e-21	4.74235e-20	37.7548	ENSG00000148672	GLUD1	nonsense_mediated_decay	protein_coding	ENST00000682833.1	7.40032
ENST00000474380	ENSG00000091136	7.39519	1.04185	7.05748	1.93325e-10	7.30926e-10	13.3981	ENSG00000091136	LAMB1	retained_intron	protein_coding	ENST00000474380.2	7.39519
ENST00000638559	ENSG00000138796	7.38848	1.43115	25.5426	1.05731e-46	2.85932e-44	94.3691	ENSG00000138796	HADH	protein_coding	protein_coding	ENST00000638559.1	7.38848
ENST00000646834	ENSG00000130703	7.38573	0.786434	14.4234	1.35181e-26	3.88192e-25	49.8289	ENSG00000130703	OSBPL2	nonsense_mediated_decay	protein_coding	ENST00000646834.1	7.38573
ENST00000568293	ENSG00000169715	7.38397	3.3545	13.0099	1.41241e-23	2.82853e-22	43.097	ENSG00000169715	MT1E	protein_coding	protein_coding	ENST00000568293.1	7.38397
ENST00000451964	ENSG00000213923	7.37027	0.99703	15.5405	6.51656e-29	2.48679e-27	55.0266	ENSG00000213923	CSNK1E	protein_coding	protein_coding	ENST00000451964.5	7.37027
ENST00000607427	ENSG00000163131	7.36995	1.88073	9.17955	4.44589e-15	3.06369e-14	23.8541	ENSG00000163131	CTSS	nonsense_mediated_decay	protein_coding	ENST00000607427.2	7.36995
ENST00000549786	ENSG00000123066	7.36952	1.77447	9.74389	2.43506e-16	1.98321e-15	26.7046	ENSG00000123066	MED13L	protein_coding	protein_coding	ENST00000549786.2	7.36952
ENST00000525038	ENSG00000158636	7.36188	0.991849	9.32885	2.06385e-15	1.48446e-14	24.6116	ENSG00000158636	EMSY	protein_coding	protein_coding	ENST00000525038.5	7.36188
ENST00000699996	ENSG00000144674	7.36127	0.955517	6.64234	1.42976e-09	4.78608e-09	11.4532	ENSG00000144674	GOLGA4	protein_coding	protein_coding	ENST00000699996.1	7.36127
ENST00000406576	ENSG00000144895	7.3579	1.43586	11.785	6.81134e-21	9.7881e-20	36.9922	ENSG00000144895	EIF2A	protein_coding	protein_coding	ENST00000406576.7	7.3579
ENST00000389993	ENSG00000068878	7.35746	2.38689	9.82586	1.59585e-16	1.33551e-15	27.1179	ENSG00000068878	PSME4	nonsense_mediated_decay	protein_coding	ENST00000389993.7	7.35746
ENST00000619049	ENSG00000101040	7.35517	2.68982	16.6555	3.69624e-31	1.81095e-29	60.1684	ENSG00000101040	ZMYND8	protein_coding	protein_coding	ENST00000619049.4	7.35517
ENST00000529548	ENSG00000167996	7.35514	6.38946	20.1831	8.11208e-38	8.3416e-36	75.5846	ENSG00000167996	FTH1	protein_coding	protein_coding	ENST00000529548.1	7.35514
ENST00000502541	ENSG00000164292	7.35086	1.30714	15.9757	8.49552e-30	3.55394e-28	57.0219	ENSG00000164292	RHOBTB3	nonsense_mediated_decay	protein_coding	ENST00000502541.1	7.35086
ENST00000577445	ENSG00000101773	7.34083	0.848095	20.5769	1.61275e-38	1.75841e-36	76.3985	ENSG00000101773	RBBP8	protein_coding	protein_coding	ENST00000577445.1	7.34083
ENST00000532118	ENSG00000137710	7.33727	0.862172	19.3579	2.54636e-36	2.17549e-34	71.5331	ENSG00000137710	RDX	protein_coding	protein_coding	ENST00000532118.5	7.33727
ENST00000695080	ENSG00000005810	7.33525	2.85844	5.35495	5.12309e-07	1.21029e-06	5.6953	ENSG00000005810	MYCBP2	protein_coding	protein_coding	ENST00000695080.1	7.33525
ENST00000616923	ENSG00000001084	7.33431	2.43908	9.08421	7.25352e-15	4.88104e-14	23.3686	ENSG00000001084	GCLC	protein_coding	protein_coding	ENST00000616923.5	7.33431
ENST00000562168	ENSG00000149925	7.33319	3.45587	19.9782	1.89376e-37	1.82188e-35	74.3582	ENSG00000149925	ALDOA	protein_coding	protein_coding	ENST00000562168.5	7.33319
ENST00000427716	ENSG00000139132	7.33241	2.9725	11.7925	6.55681e-21	9.45794e-20	37.0493	ENSG00000139132	FGD4	protein_coding	protein_coding	ENST00000427716.7	7.33241
ENST00000704355	ENSG00000080503	7.33232	3.21776	16.3961	1.21411e-30	5.60467e-29	59.039	ENSG00000080503	SMARCA2	protein_coding	protein_coding	ENST00000704355.1	7.33232
ENST00000643342	ENSG00000166340	7.32457	5.63814	19.1304	6.68627e-36	5.42884e-34	71.1565	ENSG00000166340	TPP1	nonsense_mediated_decay	protein_coding	ENST00000643342.1	7.32457
ENST00000582911	ENSG00000175061	7.31896	1.60562	12.266	5.93225e-22	9.7345e-21	39.3886	ENSG00000175061	SNHG29	lncRNA	lncRNA	ENST00000582911.6	7.31896
ENST00000695602	ENSG00000004455	7.31144	1.54603	7.82658	4.3176e-12	2.03217e-11	17.1123	ENSG00000004455	AK2	nonsense_mediated_decay	protein_coding	ENST00000695602.1	7.31144
ENST00000651035	ENSG00000198589	7.31142	3.77491	9.10679	6.45983e-15	4.37082e-14	23.4438	ENSG00000198589	LRBA	nonsense_mediated_decay	protein_coding	ENST00000651035.1	7.31142
ENST00000466310	ENSG00000100031	7.31033	1.56946	10.3794	9.19794e-18	9.0829e-17	29.9224	ENSG00000100031	GGT1	protein_coding_CDS_not_defined	protein_coding	ENST00000466310.5	7.31033
ENST00000392937	ENSG00000186318	7.30395	1.572	7.82774	4.29247e-12	2.02118e-11	17.118	ENSG00000186318	BACE1	protein_coding	protein_coding	ENST00000392937.10	7.30395
ENST00000707008	ENSG00000247556	7.30386	1.52874	11.5886	1.85395e-20	2.52775e-19	36.0119	ENSG00000247556	OIP5-AS1	lncRNA	lncRNA	ENST00000707008.1	7.30386
ENST00000254235	ENSG00000121281	7.30121	2.46847	6.70718	1.04893e-09	3.58215e-09	11.6957	ENSG00000121281	ADCY7	protein_coding	protein_coding	ENST00000254235.7	7.30121
ENST00000534877	ENSG00000111652	7.29913	2.10466	12.2666	5.9136e-22	9.71318e-21	39.3982	ENSG00000111652	COPS7A	protein_coding	protein_coding	ENST00000534877.5	7.29913
ENST00000331129	ENSG00000115738	7.29912	3.83971	20.8652	5.00141e-39	5.84263e-37	77.9784	ENSG00000115738	ID2	protein_coding	protein_coding	ENST00000331129.3	7.29912
ENST00000373863	ENSG00000158161	7.29485	1.24406	17.4898	8.53682e-33	4.91117e-31	63.7299	ENSG00000158161	EYA3	protein_coding	protein_coding	ENST00000373863.3	7.29485
ENST00000532746	ENSG00000140988	7.29319	0.794643	14.8616	1.63833e-27	5.27352e-26	51.882	ENSG00000140988	RPS2	nonsense_mediated_decay	protein_coding	ENST00000532746.5	7.29319
ENST00000502569	ENSG00000164035	7.28971	1.4566	10.9593	4.65334e-19	5.37026e-18	32.8504	ENSG00000164035	EMCN	protein_coding	protein_coding	ENST00000502569.1	7.28971
ENST00000646513	ENSG00000127616	7.282	1.56514	22.5401	6.75016e-42	1.0586e-39	83.9129	ENSG00000127616	SMARCA4	protein_coding	protein_coding	ENST00000646513.1	7.282
ENST00000411423	ENSG00000099995	7.28014	2.03783	21.7911	1.2446e-40	1.75908e-38	81.1916	ENSG00000099995	SF3A1	nonsense_mediated_decay	protein_coding	ENST00000411423.1	7.28014
ENST00000591968	ENSG00000124299	7.27905	0.946453	16.4249	1.0636e-30	4.94975e-29	59.0245	ENSG00000124299	PEPD	protein_coding_CDS_not_defined	protein_coding	ENST00000591968.1	7.27905
ENST00000638716	ENSG00000153187	7.27658	2.71909	8.74955	4.02671e-14	2.45121e-13	21.6778	ENSG00000153187	HNRNPU	protein_coding	protein_coding	ENST00000638716.1	7.27658
ENST00000644750	ENSG00000142178	7.27388	2.61588	13.8458	2.25672e-25	5.60596e-24	47.1341	ENSG00000142178	SIK1	protein_coding	protein_coding	ENST00000644750.1	7.27388
ENST00000679194	ENSG00000082701	7.26295	1.20821	28.8525	1.51727e-51	6.94808e-49	104.74	ENSG00000082701	GSK3B	nonsense_mediated_decay	protein_coding	ENST00000679194.1	7.26295
ENST00000371893	ENSG00000137216	7.25638	2.4544	13.3115	3.14857e-24	6.78404e-23	44.5421	ENSG00000137216	TMEM63B	protein_coding	protein_coding	ENST00000371893.6	7.25638
ENST00000662831	ENSG00000249673	7.25158	1.59469	16.4588	9.10212e-31	4.28823e-29	59.2207	ENSG00000249673	NOP14-AS1	lncRNA	lncRNA	ENST00000662831.2	7.25158
ENST00000377493	ENSG00000116288	7.24442	2.3842	23.2161	5.13506e-43	9.63735e-41	86.4888	ENSG00000116288	PARK7	protein_coding	protein_coding	ENST00000377493.9	7.24442
ENST00000466264	ENSG00000121864	7.23804	0.713821	18.792	2.84225e-35	2.13604e-33	69.2076	ENSG00000121864	ZNF639	protein_coding	protein_coding	ENST00000466264.5	7.23804
ENST00000533802	ENSG00000149084	7.22107	1.27653	25.9795	2.28519e-47	6.65127e-45	95.7669	ENSG00000149084	HSD17B12	protein_coding_CDS_not_defined	protein_coding	ENST00000533802.5	7.22107
ENST00000494838	ENSG00000172053	7.21732	1.28026	15.3199	1.84717e-28	6.67099e-27	54.0256	ENSG00000172053	QARS1	retained_intron	protein_coding	ENST00000494838.6	7.21732
ENST00000481853	ENSG00000163659	7.21675	5.31025	10.3872	8.83633e-18	8.75098e-17	29.8936	ENSG00000163659	TIPARP	protein_coding	protein_coding	ENST00000481853.5	7.21675
ENST00000601475	ENSG00000125730	7.21333	2.24706	13.915	1.60732e-25	4.06504e-24	47.4503	ENSG00000125730	C3	retained_intron	protein_coding	ENST00000601475.1	7.21333
ENST00000426500	ENSG00000146592	7.21136	1.50079	18.2624	2.81923e-34	1.92882e-32	67.0463	ENSG00000146592	CREB5	protein_coding	protein_coding	ENST00000426500.5	7.21136
ENST00000685279	ENSG00000115904	7.20973	4.14761	13.3853	2.1843e-24	4.78749e-23	44.9537	ENSG00000115904	SOS 1	protein_coding	protein_coding	ENST00000685279.1	7.20973
ENST00000647068	ENSG00000128052	7.20906	1.4097	5.67417	1.25757e-07	3.2295e-07	7.08469	ENSG00000128052	KDR	protein_coding_CDS_not_defined	protein_coding	ENST00000647068.1	7.20906
ENST00000454468	ENSG00000136699	7.20801	0.522499	8.48058	1.58718e-13	8.9188e-13	20.3576	ENSG00000136699	SMPD4	nonsense_mediated_decay	protein_coding	ENST00000454468.5	7.20801
ENST00000568901	ENSG00000089280	7.20159	2.18759	20.1656	8.71672e-38	8.80517e-36	74.9116	ENSG00000089280	FUS	retained_intron	protein_coding	ENST00000568901.2	7.20159
ENST00000382519	ENSG00000010278	7.19368	2.2874	8.95913	1.37764e-14	8.90482e-14	22.7407	ENSG00000010278	CD9	protein_coding	protein_coding	ENST00000382519.9	7.19368
ENST00000357041	ENSG00000141447	7.1926	1.84078	16.0677	5.54143e-30	2.36014e-28	57.4654	ENSG00000141447	OSBPL1A	protein_coding	protein_coding	ENST00000357041.8	7.1926
ENST00000514694	ENSG00000280987	7.18469	1.30811	12.7629	4.85831e-23	9.09806e-22	41.8306	ENSG00000280987	MATR3	protein_coding	protein_coding	ENST00000514694.5	7.18469
ENST00000525919	ENSG00000158636	7.18346	1.63263	9.48476	9.25211e-16	6.94262e-15	25.3965	ENSG00000158636	EMSY	protein_coding	protein_coding	ENST00000525919.5	7.18346
ENST00000646407	ENSG00000010278	7.173	1.96226	8.01295	1.69343e-12	8.40717e-12	18.0257	ENSG00000010278	CD9	protein_coding	protein_coding	ENST00000646407.1	7.173
ENST00000460985	ENSG00000112695	7.15999	0.784592	11.9017	3.76097e-21	5.59907e-20	37.5671	ENSG00000112695	COX7A2	protein_coding	protein_coding	ENST00000460985.1	7.15999
ENST00000578089	ENSG00000179094	7.15969	3.29857	20.4963	2.24125e-38	2.398e-36	76.423	ENSG00000179094	PER1	protein_coding_CDS_not_defined	protein_coding	ENST00000578089.1	7.15969
ENST00000677951	ENSG00000072062	7.15932	1.6537	7.37416	4.09451e-11	1.69982e-10	14.9139	ENSG00000072062	PRKACA	protein_coding	protein_coding	ENST00000677951.1	7.15932
ENST00000681910	ENSG00000166598	7.15206	1.91717	5.96573	3.37209e-08	9.34363e-08	8.34517	ENSG00000166598	HSP90B1	retained_intron	protein_coding	ENST00000681910.1	7.15206
ENST00000456847	ENSG00000111605	7.14686	2.13932	15.0034	8.31634e-28	2.78116e-26	52.5908	ENSG00000111605	CPSF6	protein_coding	protein_coding	ENST00000456847.7	7.14686
ENST00000370660	ENSG00000129680	7.14431	1.15627	17.2569	2.42251e-32	1.32486e-30	62.7103	ENSG00000129680	MAP7D3	protein_coding	protein_coding	ENST00000370660.3	7.14431
ENST00000495918	ENSG00000135862	7.13909	2.71089	20.7739	7.23748e-39	8.28571e-37	77.4312	ENSG00000135862	LAMC1	protein_coding_CDS_not_defined	protein_coding	ENST00000495918.1	7.13909
ENST00000528176	ENSG00000172638	7.13424	1.54664	11.4375	4.01086e-20	5.26377e-19	35.2571	ENSG00000172638	EFEMP2	protein_coding	protein_coding	ENST00000528176.5	7.13424
ENST00000533540	ENSG00000109971	7.13358	4.34899	7.64639	1.06195e-11	4.77392e-11	16.1134	ENSG00000109971	HSPA8	protein_coding	protein_coding	ENST00000533540.5	7.13358
ENST00000678464	ENSG00000109861	7.13057	2.69575	9.6533	3.88373e-16	3.07338e-15	26.2407	ENSG00000109861	CTSC	protein_coding	protein_coding	ENST00000678464.1	7.13057
ENST00000379730	ENSG00000145703	7.12695	2.78176	7.23881	7.9687e-11	3.18354e-10	14.2189	ENSG00000145703	IQGAP2	protein_coding	protein_coding	ENST00000379730.7	7.12695
ENST00000491174	ENSG00000197024	7.12648	0.724628	17.2969	2.02461e-32	1.11793e-30	62.8492	ENSG00000197024	ZNF398	protein_coding	protein_coding	ENST00000491174.1	7.12648
ENST00000452865	ENSG00000128654	7.12195	1.07104	27.7528	5.51104e-50	2.10307e-47	101.377	ENSG00000128654	MTX2	protein_coding	protein_coding	ENST00000452865.1	7.12195
ENST00000615206	ENSG00000181852	7.11873	1.89477	11.4986	2.93487e-20	3.91145e-19	35.5646	ENSG00000181852	RNF41	protein_coding	protein_coding	ENST00000615206.4	7.11873
ENST00000336916	ENSG00000115414	7.11593	1.12043	4.38715	2.75326e-05	5.0616e-05	1.88368	ENSG00000115414	FN1	protein_coding	protein_coding	ENST00000336916.8	7.11593
ENST00000464596	ENSG00000152601	7.11517	3.3853	16.3909	1.24367e-30	5.73339e-29	59.0611	ENSG00000152601	MBNL1	protein_coding	protein_coding	ENST00000464596.5	7.11517
ENST00000558072	ENSG00000140416	7.11183	3.54872	11.5648	2.09349e-20	2.83856e-19	35.9069	ENSG00000140416	TPM1	retained_intron	protein_coding	ENST00000558072.5	7.11183
ENST00000700634	ENSG00000105223	7.11104	1.0233	7.64495	1.06961e-11	4.80354e-11	16.2314	ENSG00000105223	PLD3	protein_coding	protein_coding	ENST00000700634.1	7.11104
ENST00000543093	ENSG00000182578	7.10988	0.823905	11.7894	6.66123e-21	9.58844e-20	37.0147	ENSG00000182578	CSF1R	protein_coding	protein_coding	ENST00000543093.1	7.10988
ENST00000434192	ENSG00000165417	7.1098	1.4901	20.5527	1.77943e-38	1.92184e-36	76.3625	ENSG00000165417	GTF2A1	protein_coding	protein_coding	ENST00000434192.2	7.1098
ENST00000642364	ENSG00000101126	7.10919	2.42032	31.3752	5.90521e-55	4.60942e-52	112.352	ENSG00000101126	ADNP	protein_coding_CDS_not_defined	protein_coding	ENST00000642364.1	7.10919
ENST00000656419	ENSG00000087460	7.10325	1.57538	5.94162	3.76406e-08	1.03712e-07	8.26005	ENSG00000087460	GNAS	protein_coding	protein_coding	ENST00000656419.1	7.10325
ENST00000572904	ENSG00000120071	7.10279	1.29454	5.82095	6.50713e-08	1.73394e-07	7.74039	ENSG00000120071	KANSL1	protein_coding	protein_coding	ENST00000572904.6	7.10279
ENST00000558131	ENSG00000108107	7.09632	3.28975	24.2675	1.03239e-44	2.27291e-42	90.5017	ENSG00000108107	RPL28	protein_coding	protein_coding	ENST00000558131.1	7.09632
ENST00000672206	ENSG00000248905	7.09555	1.16244	14.3286	2.13965e-26	5.9745e-25	49.3887	ENSG00000248905	FMN1	protein_coding	protein_coding	ENST00000672206.1	7.09555
ENST00000581349	ENSG00000177731	7.09365	1.33455	17.6719	3.79442e-33	2.30654e-31	64.5117	ENSG00000177731	FLII	protein_coding	protein_coding	ENST00000581349.5	7.09365
ENST00000491067	ENSG00000143164	7.08822	0.72599	20.1149	1.07489e-37	1.07945e-35	74.5644	ENSG00000143164	DCAF6	protein_coding_CDS_not_defined	protein_coding	ENST00000491067.1	7.08822
ENST00000476660	ENSG00000125944	7.08559	1.96612	11.4245	4.28634e-20	5.60603e-19	35.1954	ENSG00000125944	HNRNPR	protein_coding_CDS_not_defined	protein_coding	ENST00000476660.1	7.08559
ENST00000553342	ENSG00000100906	7.08418	0.655243	5.5832	1.88419e-07	4.72871e-07	6.71066	ENSG00000100906	NFKBIA	protein_coding	protein_coding	ENST00000553342.2	7.08418
ENST00000714079	ENSG00000106991	7.08354	1.21572	5.89953	4.55874e-08	1.24193e-07	8.08458	ENSG00000106991	ENG	protein_coding	protein_coding	ENST00000714079.1	7.08354
ENST00000635499	ENSG00000054523	7.08327	0.883628	16.4148	1.11407e-30	5.16364e-29	58.9725	ENSG00000054523	KIF1B	protein_coding	protein_coding	ENST00000635499.1	7.08327
ENST00000485378	ENSG00000163539	7.08019	0.678709	17.1375	4.14606e-32	2.22147e-30	62.1576	ENSG00000163539	CLASP2	protein_coding	protein_coding	ENST00000485378.6	7.08019
ENST00000683401	ENSG00000138821	7.07881	1.90818	10.71	1.67655e-18	1.81873e-17	31.5936	ENSG00000138821	SLC39A8	protein_coding_CDS_not_defined	protein_coding	ENST00000683401.1	7.07881
ENST00000482749	ENSG00000156860	7.07719	0.777438	29.3162	3.44449e-52	1.71451e-49	106.033	ENSG00000156860	FBRS	protein_coding_CDS_not_defined	protein_coding	ENST00000482749.1	7.07719
ENST00000625463	ENSG00000173575	7.07637	0.929317	30.2443	1.86968e-53	1.12657e-50	108.74	ENSG00000173575	CHD2	protein_coding	protein_coding	ENST00000625463.1	7.07637
ENST00000515545	ENSG00000070476	7.07266	1.70454	19.7503	4.89301e-37	4.52966e-35	73.2016	ENSG00000070476	ZXDC	nonsense_mediated_decay	protein_coding	ENST00000515545.5	7.07266
ENST00000483517	ENSG00000084623	7.07225	0.920647	13.3282	2.89907e-24	6.27006e-23	44.5782	ENSG00000084623	EIF3I	retained_intron	protein_coding	ENST00000483517.5	7.07225
ENST00000473388	ENSG00000124788	7.07133	1.63043	19.1508	6.12811e-36	4.99929e-34	70.7563	ENSG00000124788	ATXN1	protein_coding_CDS_not_defined	protein_coding	ENST00000473388.6	7.07133
ENST00000527062	ENSG00000185946	7.06905	1.73381	28.2632	1.02642e-50	4.19673e-48	103.075	ENSG00000185946	RNPC3	protein_coding	protein_coding	ENST00000527062.5	7.06905
ENST00000675076	ENSG00000131165	7.06147	0.724655	15.3683	1.46913e-28	5.40226e-27	54.2221	ENSG00000131165	CHMP1A	retained_intron	protein_coding	ENST00000675076.1	7.06147
ENST00000400167	ENSG00000177426	7.05757	2.74532	12.5242	1.61182e-22	2.82294e-21	40.6906	ENSG00000177426	TGIF1	protein_coding	protein_coding	ENST00000400167.6	7.05757
ENST00000575168	ENSG00000161921	7.05579	2.09115	22.8051	2.44347e-42	4.1545e-40	84.9565	ENSG00000161921	CXCL16	protein_coding_CDS_not_defined	protein_coding	ENST00000575168.1	7.05579
ENST00000531600	ENSG00000126883	7.05354	1.17453	22.0113	5.24877e-41	7.60629e-39	81.8971	ENSG00000126883	NUP214	protein_coding	protein_coding	ENST00000531600.1	7.05354
ENST00000540975	ENSG00000060138	7.0499	0.693884	10.3515	1.06186e-17	1.03873e-16	29.7804	ENSG00000060138	YBX3	protein_coding_CDS_not_defined	protein_coding	ENST00000540975.5	7.0499
ENST00000690173	ENSG00000230989	7.04748	0.83903	17.4994	8.17865e-33	4.72094e-31	63.7397	ENSG00000230989	HSBP1	protein_coding_CDS_not_defined	protein_coding	ENST00000690173.1	7.04748
ENST00000574323	ENSG00000040633	7.04022	0.658218	27.596	9.27863e-50	3.46385e-47	100.838	ENSG00000040633	PHF23	protein_coding	protein_coding	ENST00000574323.5	7.04022
ENST00000478034	ENSG00000185624	7.03988	1.06293	10.5039	4.84323e-18	4.95356e-17	30.5512	ENSG00000185624	P4HB	retained_intron	protein_coding	ENST00000478034.5	7.03988
ENST00000699662	ENSG00000231925	7.03547	1.91042	16.4661	8.79915e-31	4.1569e-29	59.2744	ENSG00000231925	TAPBP	retained_intron	protein_coding	ENST00000699662.1	7.03547
ENST00000680732	ENSG00000185624	7.03335	3.51224	9.77092	2.11828e-16	1.73675e-15	26.8134	ENSG00000185624	P4HB	nonsense_mediated_decay	protein_coding	ENST00000680732.1	7.03335
ENST00000555330	ENSG00000119682	7.03159	1.08742	7.64547	1.06684e-11	4.79401e-11	16.2379	ENSG00000119682	AREL1	nonsense_mediated_decay	protein_coding	ENST00000555330.5	7.03159
ENST00000647354	ENSG00000253352	7.03017	1.07997	5.82831	6.29458e-08	1.68148e-07	7.77003	ENSG00000253352	TUG1	protein_coding_CDS_not_defined	protein_coding	ENST00000647354.1	7.03017
ENST00000520207	ENSG00000120896	7.02959	1.42164	15.7748	2.17007e-29	8.79942e-28	56.1136	ENSG00000120896	SORBS3	retained_intron	protein_coding	ENST00000520207.2	7.02959
ENST00000392367	ENSG00000132341	7.02651	1.91839	14.1728	4.56315e-26	1.23597e-24	48.6773	ENSG00000132341	RAN	protein_coding	protein_coding	ENST00000392367.4	7.02651
ENST00000637787	ENSG00000178177	7.0195	0.711811	9.13256	5.65913e-15	3.84649e-14	23.6242	ENSG00000178177	LCORL	nonsense_mediated_decay	protein_coding	ENST00000637787.1	7.0195
ENST00000515176	ENSG00000198677	7.01899	0.610121	27.5114	1.23038e-49	4.49546e-47	100.561	ENSG00000198677	SKIC3	protein_coding_CDS_not_defined	protein_coding	ENST00000515176.5	7.01899
ENST00000476468	ENSG00000166197	7.01553	0.870151	13.3361	2.78788e-24	6.041e-23	44.6214	ENSG00000166197	NOLC1	protein_coding	protein_coding	ENST00000476468.5	7.01553
ENST00000652573	ENSG00000151914	7.0116	1.06535	6.19826	1.15606e-08	3.41225e-08	9.40862	ENSG00000151914	DST	protein_coding	protein_coding	ENST00000652573.1	7.0116
ENST00000694878	ENSG00000147533	7.00709	0.956195	9.30135	2.3773e-15	1.69606e-14	24.4743	ENSG00000147533	GOLGA7	protein_coding	protein_coding	ENST00000694878.1	7.00709
ENST00000532253	ENSG00000175274	7.00312	2.54692	14.1886	4.2253e-26	1.14627e-24	48.7895	ENSG00000175274	TP53I11	nonsense_mediated_decay	protein_coding	ENST00000532253.5	7.00312
ENST00000530929	ENSG00000103811	6.99994	0.689589	23.01	1.11992e-42	2.01381e-40	85.5258	ENSG00000103811	CTSH	retained_intron	protein_coding	ENST00000530929.5	6.99994
ENST00000532041	ENSG00000073921	6.99764	1.36235	15.822	1.74044e-29	7.09079e-28	56.3231	ENSG00000073921	PICALM	nonsense_mediated_decay	protein_coding	ENST00000532041.5	6.99764
ENST00000541050	ENSG00000110880	6.99749	1.82799	8.46087	1.7546e-13	9.80982e-13	20.2454	ENSG00000110880	CORO1C	protein_coding	protein_coding	ENST00000541050.5	6.99749
ENST00000623189	ENSG00000101901	6.99502	0.576134	27.8874	3.53028e-50	1.36233e-47	101.704	ENSG00000101901	ALG13	protein_coding	protein_coding	ENST00000623189.1	6.99502
ENST00000676913	ENSG00000115053	6.9945	0.620624	12.4443	2.41065e-22	4.15631e-21	40.2583	ENSG00000115053	NCL	nonsense_mediated_decay	protein_coding	ENST00000676913.1	6.9945
ENST00000581835	ENSG00000154845	6.99266	0.590802	26.1715	1.17276e-47	3.53318e-45	96.2973	ENSG00000154845	PPP4R1	protein_coding	protein_coding	ENST00000581835.1	6.99266
ENST00000522502	ENSG00000120885	6.99016	3.35541	9.10038	6.67591e-15	4.50548e-14	23.4153	ENSG00000120885	CLU	retained_intron	protein_coding	ENST00000522502.1	6.99016
ENST00000593021	ENSG00000179115	6.98991	0.713551	14.6649	4.21282e-27	1.29534e-25	50.9526	ENSG00000179115	FARSA	protein_coding	protein_coding	ENST00000593021.1	6.98991
ENST00000620047	ENSG00000196262	6.98376	1.85953	7.9883	1.9171e-12	9.44524e-12	17.9032	ENSG00000196262	PPIA	protein_coding	protein_coding	ENST00000620047.5	6.98376
ENST00000457456	ENSG00000114867	6.97791	1.75119	8.2392	5.40358e-13	2.84554e-12	19.1448	ENSG00000114867	EIF4G1	protein_coding	protein_coding	ENST00000457456.5	6.97791
ENST00000650149	ENSG00000104660	6.97594	4.30989	17.6288	4.59538e-33	2.77378e-31	64.6352	ENSG00000104660	LEPROTL1	nonsense_mediated_decay	protein_coding	ENST00000650149.1	6.97594
ENST00000424646	ENSG00000113580	6.97285	3.49466	15.5235	7.06172e-29	2.68588e-27	55.103	ENSG00000113580	NR3C1	protein_coding	protein_coding	ENST00000424646.6	6.97285
ENST00000368682	ENSG00000010810	6.96907	2.12502	14.1206	5.88442e-26	1.56788e-24	48.4324	ENSG00000010810	FYN	protein_coding	protein_coding	ENST00000368682.8	6.96907
ENST00000760130	ENSG00000293477	6.96443	0.884134	21.2627	1.01171e-39	1.24989e-37	79.047	ENSG00000293477	CRYZL2P	lncRNA	lncRNA	ENST00000760130.1	6.96443
ENST00000620517	ENSG00000163214	6.96156	2.30499	19.1988	4.99773e-36	4.14606e-34	71.0225	ENSG00000163214	DHX57	nonsense_mediated_decay	protein_coding	ENST00000620517.4	6.96156
ENST00000696046	ENSG00000185651	6.96114	2.90688	18.8397	2.31611e-35	1.76378e-33	69.6392	ENSG00000185651	UBE2L3	nonsense_mediated_decay	protein_coding	ENST00000696046.1	6.96114
ENST00000515040	ENSG00000005882	6.95986	1.04526	14.2053	3.89493e-26	1.06168e-24	48.7954	ENSG00000005882	PDK2	retained_intron	protein_coding	ENST00000515040.5	6.95986
ENST00000560258	ENSG00000180304	6.95668	3.48507	11.7269	9.15569e-21	1.29671e-19	36.7239	ENSG00000180304	OAZ2	protein_coding	protein_coding	ENST00000560258.6	6.95668
ENST00000651913	ENSG00000140694	6.95276	1.6076	16.307	1.83018e-30	8.29255e-29	58.5359	ENSG00000140694	PARN	protein_coding	protein_coding	ENST00000651913.1	6.95276
ENST00000527079	ENSG00000110536	6.95205	0.631849	17.022	6.98417e-32	3.62892e-30	61.6492	ENSG00000110536	PTPMT1	protein_coding_CDS_not_defined	protein_coding	ENST00000527079.2	6.95205
ENST00000394935	ENSG00000198242	6.95084	4.14731	6.61795	1.60601e-09	5.33913e-09	11.1902	ENSG00000198242	RPL23A	protein_coding	protein_coding	ENST00000394935.7	6.95084
ENST00000543833	ENSG00000149483	6.94787	1.16187	29.0681	7.59771e-52	3.52626e-49	105.361	ENSG00000149483	TMEM138	retained_intron	protein_coding	ENST00000543833.1	6.94787
ENST00000494864	ENSG00000138061	6.94454	0.636775	10.3643	9.93996e-18	9.75673e-17	29.8446	ENSG00000138061	CYP1B1	protein_coding	protein_coding	ENST00000494864.1	6.94454
ENST00000418924	ENSG00000100599	6.94373	1.89531	7.59902	1.34426e-11	5.95877e-11	15.9849	ENSG00000100599	RIN3	protein_coding_CDS_not_defined	protein_coding	ENST00000418924.6	6.94373
ENST00000360620	ENSG00000196411	6.94052	1.93791	9.78135	2.00749e-16	1.65262e-15	26.8942	ENSG00000196411	EPHB4	protein_coding	protein_coding	ENST00000360620.7	6.94052
ENST00000576917	ENSG00000184009	6.93783	1.25754	5.93824	3.82249e-08	1.05229e-07	8.24986	ENSG00000184009	ACTG1	retained_intron	protein_coding	ENST00000576917.5	6.93783
ENST00000480589	ENSG00000196428	6.93603	2.96778	23.7468	7.04043e-44	1.43931e-41	88.5737	ENSG00000196428	TSC22D2	protein_coding	protein_coding	ENST00000480589.1	6.93603
ENST00000518541	ENSG00000198791	6.93591	1.37075	30.1339	2.63482e-53	1.50822e-50	108.514	ENSG00000198791	CNOT7	protein_coding	protein_coding	ENST00000518541.5	6.93591
ENST00000652148	ENSG00000117868	6.93408	4.06839	5.56033	2.08474e-07	5.20011e-07	6.43211	ENSG00000117868	ESYT2	protein_coding	protein_coding	ENST00000652148.1	6.93408
ENST00000436527	ENSG00000197471	6.93358	1.00268	13.9969	1.07635e-25	2.79631e-24	47.8092	ENSG00000197471	SPN	protein_coding	protein_coding	ENST00000436527.5	6.93358
ENST00000556360	ENSG00000126773	6.92724	1.04579	27.4369	1.57844e-49	5.70648e-47	100.391	ENSG00000126773	PCNX4	nonsense_mediated_decay	protein_coding	ENST00000556360.1	6.92724
ENST00000523131	ENSG00000164924	6.92537	0.655088	16.4208	1.08376e-30	5.03677e-29	58.9905	ENSG00000164924	YWHAZ	protein_coding	protein_coding	ENST00000523131.1	6.92537
ENST00000534694	ENSG00000096070	6.92478	0.65866	8.47608	1.62394e-13	9.11195e-13	20.3352	ENSG00000096070	BRPF3	protein_coding	protein_coding	ENST00000534694.5	6.92478
ENST00000544964	ENSG00000072110	6.92476	0.669046	12.6562	8.30282e-23	1.50639e-21	41.2983	ENSG00000072110	ACTN1	protein_coding	protein_coding	ENST00000544964.6	6.92476
ENST00000527794	ENSG00000137501	6.92144	0.512849	13.8141	2.63655e-25	6.47728e-24	46.9177	ENSG00000137501	SYTL2	protein_coding	protein_coding	ENST00000527794.5	6.92144
ENST00000431643	ENSG00000106263	6.91546	2.19325	20.1672	8.66203e-38	8.79455e-36	74.9469	ENSG00000106263	EIF3B	protein_coding	protein_coding	ENST00000431643.5	6.91546
ENST00000678051	ENSG00000113013	6.91311	0.327895	13.5355	1.03926e-24	2.35755e-23	45.5771	ENSG00000113013	HSPA9	protein_coding	protein_coding	ENST00000678051.1	6.91311
ENST00000665936	ENSG00000055130	6.9121	2.06353	7.2443	7.7568e-11	3.1057e-10	14.264	ENSG00000055130	CUL1	protein_coding	protein_coding	ENST00000665936.1	6.9121
ENST00000642660	ENSG00000065883	6.90787	0.590548	10.0873	4.14592e-17	3.74616e-16	28.4443	ENSG00000065883	CDK13	protein_coding_CDS_not_defined	protein_coding	ENST00000642660.1	6.90787
ENST00000540667	ENSG00000159335	6.90696	3.07054	15.0392	7.01173e-28	2.37755e-26	52.8353	ENSG00000159335	PTMS	protein_coding_CDS_not_defined	protein_coding	ENST00000540667.5	6.90696
ENST00000679439	ENSG00000185624	6.90659	5.07482	9.32406	2.11529e-15	1.51733e-14	24.4713	ENSG00000185624	P4HB	protein_coding	protein_coding	ENST00000679439.1	6.90659
ENST00000694865	ENSG00000147533	6.90323	0.681638	13.4373	1.68824e-24	3.74081e-23	45.1004	ENSG00000147533	GOLGA7	protein_coding	protein_coding	ENST00000694865.1	6.90323
ENST00000590211	ENSG00000126247	6.90233	0.847848	17.3675	1.47509e-32	8.27315e-31	63.1645	ENSG00000126247	CAPNS1	protein_coding	protein_coding	ENST00000590211.5	6.90233
ENST00000433667	ENSG00000122515	6.88813	0.882465	7.18176	1.0539e-10	4.13056e-10	14.0012	ENSG00000122515	ZMIZ2	protein_coding	protein_coding	ENST00000433667.5	6.88813
ENST00000352431	ENSG00000101040	6.88697	3.1264	11.8839	4.11722e-21	6.09246e-20	37.511	ENSG00000101040	ZMYND8	protein_coding	protein_coding	ENST00000352431.6	6.88697
ENST00000475915	ENSG00000114209	6.88439	1.06235	12.0619	1.66784e-21	2.60137e-20	38.3653	ENSG00000114209	PDCD10	protein_coding	protein_coding	ENST00000475915.6	6.88439
ENST00000714014	ENSG00000140416	6.88392	0.800373	5.98818	3.04337e-08	8.48206e-08	8.47506	ENSG00000140416	TPM1	protein_coding	protein_coding	ENST00000714014.1	6.88392
ENST00000505366	ENSG00000056097	6.8829	0.666227	8.31011	3.77274e-13	2.0265e-12	19.5121	ENSG00000056097	ZFR	retained_intron	protein_coding	ENST00000505366.1	6.8829
ENST00000703809	ENSG00000137309	6.88189	0.990119	7.65898	9.97409e-12	4.49731e-11	16.3024	ENSG00000137309	HMGA1	protein_coding	protein_coding	ENST00000703809.1	6.88189
ENST00000368873	ENSG00000143393	6.88057	2.16814	11.4761	3.29241e-20	4.3592e-19	35.4555	ENSG00000143393	PI4KB	protein_coding	protein_coding	ENST00000368873.6	6.88057
ENST00000646243	ENSG00000245532	6.8792	4.62175	5.1076	1.47813e-06	3.26011e-06	4.49273	ENSG00000245532	NEAT1	lncRNA	lncRNA	ENST00000646243.1	6.8792
ENST00000699679	ENSG00000147010	6.87611	2.20815	10.2363	1.92271e-17	1.82318e-16	29.1974	ENSG00000147010	SH3KBP1	protein_coding	protein_coding	ENST00000699679.1	6.87611
ENST00000523300	ENSG00000158856	6.86842	0.620436	16.585	5.1024e-31	2.47517e-29	59.7148	ENSG00000158856	DMTN	protein_coding	protein_coding	ENST00000523300.5	6.86842
ENST00000707143	ENSG00000196810	6.8669	1.01786	11.7343	8.81624e-21	1.25173e-19	36.7366	ENSG00000196810	CTBP1-DT	lncRNA	lncRNA	ENST00000707143.1	6.8669
ENST00000690371	ENSG00000167004	6.8654	0.805557	4.80496	5.20748e-06	1.06459e-05	3.5102	ENSG00000167004	PDIA3	nonsense_mediated_decay	protein_coding	ENST00000690371.1	6.8654
ENST00000402849	ENSG00000100028	6.86346	1.13305	19.7853	4.22823e-37	3.95691e-35	73.293	ENSG00000100028	SNRPD3	protein_coding	protein_coding	ENST00000402849.5	6.86346
ENST00000478491	ENSG00000204371	6.86296	1.54856	19.4021	2.11292e-36	1.82792e-34	71.7685	ENSG00000204371	EHMT2	protein_coding_CDS_not_defined	protein_coding	ENST00000478491.5	6.86296
ENST00000460773	ENSG00000101974	6.8626	0.455722	12.5664	1.30365e-22	2.31629e-21	40.8562	ENSG00000101974	ATP11C	protein_coding_CDS_not_defined	protein_coding	ENST00000460773.5	6.8626
ENST00000554961	ENSG00000100902	6.86052	1.64488	11.5916	1.82532e-20	2.49069e-19	36.0295	ENSG00000100902	PSMA6	nonsense_mediated_decay	protein_coding	ENST00000554961.5	6.86052
ENST00000657001	ENSG00000113712	6.8585	3.56072	8.38978	2.51808e-13	1.38064e-12	19.8312	ENSG00000113712	CSNK1A1	protein_coding	protein_coding	ENST00000657001.1	6.8585
ENST00000680011	ENSG00000185201	6.85677	1.86334	8.69011	5.45523e-14	3.26013e-13	21.3879	ENSG00000185201	IFITM2	protein_coding_CDS_not_defined	protein_coding	ENST00000680011.1	6.85677
ENST00000424964	ENSG00000106609	6.8546	0.459302	12.9447	1.95614e-23	3.85669e-22	42.7078	ENSG00000106609	TMEM248	protein_coding	protein_coding	ENST00000424964.6	6.8546
ENST00000544079	ENSG00000115484	6.85196	2.06573	9.63329	4.30535e-16	3.39145e-15	26.1414	ENSG00000115484	CCT4	protein_coding	protein_coding	ENST00000544079.2	6.85196
ENST00000258317	ENSG00000135838	6.8474	0.356709	7.98034	1.99542e-12	9.81424e-12	17.8799	ENSG00000135838	NPL	protein_coding	protein_coding	ENST00000258317.6	6.8474
ENST00000564907	ENSG00000205336	6.84585	2.99895	10.1608	2.83846e-17	2.63763e-16	28.8073	ENSG00000205336	ADGRG1	nonsense_mediated_decay	protein_coding	ENST00000564907.5	6.84585
ENST00000523593	ENSG00000104763	6.8421	1.71566	14.3103	2.33856e-26	6.51403e-25	49.3116	ENSG00000104763	ASAH1	nonsense_mediated_decay	protein_coding	ENST00000523593.6	6.8421
ENST00000517455	ENSG00000164830	6.84092	1.09537	25.172	3.93575e-46	9.86667e-44	93.0818	ENSG00000164830	OXR1	protein_coding_CDS_not_defined	protein_coding	ENST00000517455.1	6.84092
ENST00000584261	ENSG00000198231	6.83375	1.09547	24.7041	2.11013e-45	4.86392e-43	91.4855	ENSG00000198231	DDX42	nonsense_mediated_decay	protein_coding	ENST00000584261.5	6.83375
ENST00000257414	ENSG00000092421	6.83218	2.78487	9.57478	5.81999e-16	4.504e-15	25.828	ENSG00000092421	SEMA6A	protein_coding	protein_coding	ENST00000257414.12	6.83218
ENST00000468151	ENSG00000100418	6.83158	0.655575	30.6773	4.92031e-54	3.37976e-51	109.904	ENSG00000100418	DESI1	protein_coding_CDS_not_defined	protein_coding	ENST00000468151.1	6.83158
ENST00000678692	ENSG00000105723	6.83045	0.845422	34.4153	8.82641e-59	1.21257e-55	119.829	ENSG00000105723	GSK3A	protein_coding	protein_coding	ENST00000678692.1	6.83045
ENST00000644145	ENSG00000198860	6.82791	1.15245	12.9833	1.61296e-23	3.20956e-22	42.9093	ENSG00000198860	TSEN15	nonsense_mediated_decay	protein_coding	ENST00000644145.1	6.82791
ENST00000513524	ENSG00000062194	6.82784	0.798889	24.9889	7.57386e-46	1.80642e-43	92.4079	ENSG00000062194	GPBP1	retained_intron	protein_coding	ENST00000513524.5	6.82784
ENST00000474951	ENSG00000131398	6.82433	0.547625	10.9484	4.92106e-19	5.664e-18	32.7889	ENSG00000131398	KCNC3	protein_coding	protein_coding	ENST00000474951.1	6.82433
ENST00000504841	ENSG00000169246	6.82313	0.853922	9.2606	2.93146e-15	2.06652e-14	24.2674	ENSG00000169246	NPIPB3	protein_coding	protein_coding	ENST00000504841.6	6.82313
ENST00000415325	ENSG00000091140	6.81971	2.90529	15.5563	6.04983e-29	2.31899e-27	55.2169	ENSG00000091140	DLD	nonsense_mediated_decay	protein_coding	ENST00000415325.5	6.81971
ENST00000636222	ENSG00000078687	6.81826	1.1394	7.71146	7.67733e-12	3.51243e-11	16.5506	ENSG00000078687	TNRC6C	protein_coding	protein_coding	ENST00000636222.1	6.81826
ENST00000393321	ENSG00000135968	6.81785	1.36595	34.3185	1.15674e-58	1.47141e-55	119.744	ENSG00000135968	GCC2	nonsense_mediated_decay	protein_coding	ENST00000393321.2	6.81785
ENST00000695520	ENSG00000169756	6.81045	0.893633	10.0009	6.47249e-17	5.7124e-16	28.0078	ENSG00000169756	LIMS1	protein_coding	protein_coding	ENST00000695520.1	6.81045
ENST00000684842	ENSG00000023318	6.80746	2.31968	13.8058	2.74573e-25	6.72626e-24	46.9278	ENSG00000023318	ERP44	nonsense_mediated_decay	protein_coding	ENST00000684842.1	6.80746
ENST00000561578	ENSG00000103978	6.8044	0.821189	13.2489	4.29718e-24	9.17525e-23	44.1969	ENSG00000103978	TMEM87A	protein_coding	protein_coding	ENST00000561578.5	6.8044
ENST00000575878	ENSG00000168872	6.8018	0.802041	13.6108	7.16547e-25	1.6617e-23	45.9455	ENSG00000168872	DDX19A	protein_coding	protein_coding	ENST00000575878.1	6.8018
ENST00000508197	ENSG00000310517	6.80151	0.694654	22.5115	7.53432e-42	1.17621e-39	83.6866	ENSG00000310517	CAST	protein_coding	protein_coding	ENST00000508197.1	6.80151
ENST00000368864	ENSG00000197498	6.80079	1.60077	21.9972	5.54635e-41	8.00376e-39	81.9114	ENSG00000197498	RPF2	nonsense_mediated_decay	protein_coding	ENST00000368864.8	6.80079
ENST00000315050	ENSG00000145901	6.79045	1.65996	5.66834	1.29071e-07	3.31014e-07	7.02827	ENSG00000145901	TNIP1	protein_coding	protein_coding	ENST00000315050.11	6.79045
ENST00000504614	ENSG00000002549	6.78989	0.991882	14.7436	2.88566e-27	9.0427e-26	51.3275	ENSG00000002549	LAP3	protein_coding_CDS_not_defined	protein_coding	ENST00000504614.5	6.78989
ENST00000505726	ENSG00000164070	6.78877	1.47781	11.2791	9.02088e-20	1.13405e-18	34.4598	ENSG00000164070	HSPA4L	protein_coding	protein_coding	ENST00000505726.1	6.78877
ENST00000657327	ENSG00000230590	6.78621	0.904112	6.89929	4.16409e-10	1.50463e-09	12.6597	ENSG00000230590	FTX	lncRNA	lncRNA	ENST00000657327.1	6.78621
ENST00000683058	ENSG00000142208	6.78484	3.2688	10.6592	2.17747e-18	2.32252e-17	31.3303	ENSG00000142208	AKT1	retained_intron	protein_coding	ENST00000683058.1	6.78484
ENST00000700607	ENSG00000110713	6.78431	1.18428	7.14409	1.26714e-10	4.91361e-10	13.8113	ENSG00000110713	NUP98	protein_coding	protein_coding	ENST00000700607.1	6.78431
ENST00000392209	ENSG00000163249	6.78412	1.52058	15.8647	1.42562e-29	5.85683e-28	56.5352	ENSG00000163249	CCNYL1	protein_coding	protein_coding	ENST00000392209.7	6.78412
ENST00000577501	ENSG00000101782	6.78406	2.59715	20.0801	1.2414e-37	1.23225e-35	74.6824	ENSG00000101782	RIOK3	protein_coding	protein_coding	ENST00000577501.5	6.78406
ENST00000395769	ENSG00000165406	6.77951	0.376248	12.8359	3.37125e-23	6.44328e-22	42.1751	ENSG00000165406	MARCHF8	protein_coding	protein_coding	ENST00000395769.6	6.77951
ENST00000395343	ENSG00000101191	6.77887	4.22038	11.9669	2.70033e-21	4.09822e-20	37.9246	ENSG00000101191	DIDO1	protein_coding	protein_coding	ENST00000395343.6	6.77887
ENST00000565075	ENSG00000103769	6.77887	1.93114	11.2897	8.54533e-20	1.07624e-18	34.5176	ENSG00000103769	RAB11A	protein_coding	protein_coding	ENST00000565075.5	6.77887
ENST00000561987	ENSG00000166233	6.77778	0.540493	23.0186	1.08427e-42	1.97034e-40	85.5171	ENSG00000166233	ARIH1	retained_intron	protein_coding	ENST00000561987.5	6.77778
ENST00000471572	ENSG00000196712	6.77366	0.431526	11.0366	3.1286e-19	3.67733e-18	33.2327	ENSG00000196712	NF1	nonsense_mediated_decay	protein_coding	ENST00000471572.6	6.77366
ENST00000264157	ENSG00000082258	6.7582	2.1405	6.73148	9.33726e-10	3.20817e-09	11.8328	ENSG00000082258	CCNT2	protein_coding	protein_coding	ENST00000264157.10	6.7582
ENST00000503721	ENSG00000151617	6.75755	0.551964	9.64859	3.97909e-16	3.14527e-15	26.2271	ENSG00000151617	EDNRA	protein_coding_CDS_not_defined	protein_coding	ENST00000503721.1	6.75755
ENST00000525297	ENSG00000149806	6.75694	1.24497	9.75978	2.24351e-16	1.83416e-15	26.7884	ENSG00000149806	FAU	protein_coding	protein_coding	ENST00000525297.5	6.75694
ENST00000514933	ENSG00000001084	6.75464	1.02313	21.8675	9.21678e-41	1.31349e-38	81.3383	ENSG00000001084	GCLC	protein_coding_CDS_not_defined	protein_coding	ENST00000514933.2	6.75464
ENST00000354558	ENSG00000175216	6.75441	1.24638	5.39942	4.22292e-07	1.01021e-06	5.92667	ENSG00000175216	CKAP5	protein_coding	protein_coding	ENST00000354558.7	6.75441
ENST00000504430	ENSG00000164190	6.75121	2.96674	21.0599	2.2807e-39	2.75812e-37	78.6075	ENSG00000164190	NIPBL	protein_coding_CDS_not_defined	protein_coding	ENST00000504430.5	6.75121
ENST00000594044	ENSG00000076928	6.74957	0.902333	11.5565	2.18401e-20	2.95547e-19	35.8455	ENSG00000076928	ARHGEF1	retained_intron	protein_coding	ENST00000594044.1	6.74957
ENST00000551782	ENSG00000139636	6.7401	0.57888	24.2256	1.20358e-44	2.58355e-42	89.7648	ENSG00000139636	LMBR1L	protein_coding	protein_coding	ENST00000551782.5	6.7401
ENST00000376450	ENSG00000186642	6.73981	1.80468	12.5502	1.41432e-22	2.50257e-21	40.8025	ENSG00000186642	PDE2A	protein_coding	protein_coding	ENST00000376450.7	6.73981
ENST00000680199	ENSG00000105127	6.73482	0.779155	8.54592	1.1381e-13	6.51794e-13	20.6845	ENSG00000105127	AKAP8	protein_coding_CDS_not_defined	protein_coding	ENST00000680199.1	6.73482
ENST00000697472	ENSG00000140694	6.73451	0.550394	6.98042	2.81137e-10	1.0397e-09	13.0461	ENSG00000140694	PARN	protein_coding_CDS_not_defined	protein_coding	ENST00000697472.1	6.73451
ENST00000525799	ENSG00000134242	6.73038	1.2968	10.8906	6.62175e-19	7.50822e-18	32.5061	ENSG00000134242	PTPN22	protein_coding	protein_coding	ENST00000525799.1	6.73038
ENST00000611749	ENSG00000147853	6.72905	0.740698	6.05659	2.22409e-08	6.30978e-08	8.78704	ENSG00000147853	AK3	protein_coding	protein_coding	ENST00000611749.4	6.72905
ENST00000435406	ENSG00000135506	6.71736	0.754497	6.43049	3.90266e-09	1.22868e-08	10.4854	ENSG00000135506	OS9	protein_coding	protein_coding	ENST00000435406.6	6.71736
ENST00000420643	ENSG00000119487	6.71515	1.38081	25.1319	4.54074e-46	1.12195e-43	92.9703	ENSG00000119487	MAPKAP1	protein_coding	protein_coding	ENST00000420643.5	6.71515
ENST00000564915	ENSG00000033800	6.70977	3.22857	20.7486	8.01783e-39	9.05831e-37	77.4533	ENSG00000033800	PIAS1	nonsense_mediated_decay	protein_coding	ENST00000564915.5	6.70977
ENST00000309989	ENSG00000136848	6.70739	2.31801	13.7546	3.53125e-25	8.54091e-24	46.7053	ENSG00000136848	DAB2IP	protein_coding	protein_coding	ENST00000309989.1	6.70739
ENST00000682079	ENSG00000078018	6.70463	0.808182	6.55839	2.13159e-09	6.95973e-09	11.0584	ENSG00000078018	MAP2	protein_coding	protein_coding	ENST00000682079.1	6.70463
ENST00000729358	ENSG00000291093	6.70349	0.580449	8.07619	1.23134e-12	6.20823e-12	18.3531	ENSG00000291093	SVIL-AS1	lncRNA	lncRNA	ENST00000729358.1	6.70349
ENST00000589537	ENSG00000141905	6.70211	2.55625	23.4378	2.23091e-43	4.32884e-41	87.3793	ENSG00000141905	NFIC	retained_intron	protein_coding	ENST00000589537.1	6.70211
ENST00000467613	ENSG00000153560	6.70146	0.322892	29.3724	2.88111e-52	1.45517e-49	106.096	ENSG00000153560	UBP1	protein_coding_CDS_not_defined	protein_coding	ENST00000467613.5	6.70146
ENST00000583529	ENSG00000198844	6.69872	0.320632	14.9989	8.49768e-28	2.83627e-26	52.501	ENSG00000198844	ARHGEF15	protein_coding	protein_coding	ENST00000583529.1	6.69872
ENST00000478717	ENSG00000073417	6.69745	1.3275	8.94168	1.50652e-14	9.66947e-14	22.6618	ENSG00000073417	PDE8A	nonsense_mediated_decay	protein_coding	ENST00000478717.5	6.69745
ENST00000488559	ENSG00000148337	6.6972	0.237517	12.8584	3.01156e-23	5.78479e-22	42.2808	ENSG00000148337	CIZ1	protein_coding_CDS_not_defined	protein_coding	ENST00000488559.6	6.6972
ENST00000650743	ENSG00000172845	6.69425	2.14335	11.878	4.24271e-21	6.27275e-20	37.4682	ENSG00000172845	SP3	nonsense_mediated_decay	protein_coding	ENST00000650743.1	6.69425
ENST00000625364	ENSG00000180817	6.69095	0.124267	10.394	8.53055e-18	8.47503e-17	29.9937	ENSG00000180817	PPA1	protein_coding	protein_coding	ENST00000625364.1	6.69095
ENST00000456707	ENSG00000198700	6.68775	1.52254	25.6101	8.33586e-47	2.27218e-44	94.5931	ENSG00000198700	IPO9	protein_coding	protein_coding	ENST00000456707.1	6.68775
ENST00000738086	ENSG00000163597	6.67993	0.954799	8.73538	4.32924e-14	2.62514e-13	21.6288	ENSG00000163597	SNHG16	lncRNA	lncRNA	ENST00000738086.1	6.67993
ENST00000529774	ENSG00000137710	6.67898	1.47053	21.5496	3.22958e-40	4.26615e-38	80.2085	ENSG00000137710	RDX	retained_intron	protein_coding	ENST00000529774.1	6.67898
ENST00000382850	ENSG00000049759	6.67741	2.58039	8.92862	1.61072e-14	1.02998e-13	22.5684	ENSG00000049759	NEDD4L	protein_coding	protein_coding	ENST00000382850.8	6.67741
ENST00000371656	ENSG00000240849	6.67525	2.70563	16.1394	3.97277e-30	1.72279e-28	57.8841	ENSG00000240849	PEDS1	protein_coding	protein_coding	ENST00000371656.3	6.67525
ENST00000518800	ENSG00000066855	6.67436	2.19114	11.9616	2.77368e-21	4.19842e-20	37.8854	ENSG00000066855	MTFR1	protein_coding	protein_coding	ENST00000518800.5	6.67436
ENST00000581319	ENSG00000082641	6.67374	1.42487	17.828	1.90028e-33	1.1888e-31	65.2041	ENSG00000082641	NFE2L1	protein_coding	protein_coding	ENST00000581319.1	6.67374
ENST00000404115	ENSG00000158290	6.66916	0.876088	9.00856	1.06924e-14	7.02029e-14	22.9995	ENSG00000158290	CUL4B	protein_coding	protein_coding	ENST00000404115.8	6.66916
ENST00000483358	ENSG00000013374	6.66914	0.492601	13.5956	7.72532e-25	1.78551e-23	45.8662	ENSG00000013374	NUB1	protein_coding	protein_coding	ENST00000483358.5	6.66914
ENST00000431584	ENSG00000107331	6.66857	1.74019	23.6488	1.01377e-43	2.0481e-41	87.9529	ENSG00000107331	ABCA2	retained_intron	protein_coding	ENST00000431584.2	6.66857
ENST00000434009	ENSG00000009413	6.66455	2.06968	5.37773	4.64072e-07	1.10378e-06	5.79161	ENSG00000009413	REV3L	nonsense_mediated_decay	protein_coding	ENST00000434009.5	6.66455
ENST00000671464	ENSG00000215256	6.66184	0.637139	10.12	3.50215e-17	3.2075e-16	28.6095	ENSG00000215256	DHRS4-AS1	lncRNA	lncRNA	ENST00000671464.1	6.66184
ENST00000721648	ENSG00000294171	6.65476	3.59451	6.74414	8.78733e-10	3.03074e-09	11.7721	ENSG00000294171		lncRNA	lncRNA	ENST00000721648.1	6.65476
ENST00000688344	ENSG00000133812	6.65468	3.37118	12.791	4.21984e-23	7.93705e-22	42.0271	ENSG00000133812	SBF2	protein_coding	protein_coding	ENST00000688344.1	6.65468
ENST00000457474	ENSG00000139436	6.64783	1.87113	6.26582	8.44315e-09	2.5379e-08	9.70377	ENSG00000139436	GIT2	protein_coding	protein_coding	ENST00000457474.6	6.64783
ENST00000420627	ENSG00000196924	6.64729	1.91034	4.76476	6.13595e-06	1.24103e-05	3.28118	ENSG00000196924	FLNA	nonsense_mediated_decay	protein_coding	ENST00000420627.5	6.64729
ENST00000540898	ENSG00000118689	6.64619	4.0288	15.4097	1.20788e-28	4.48e-27	54.6272	ENSG00000118689	FOXO3	protein_coding	protein_coding	ENST00000540898.1	6.64619
ENST00000487075	ENSG00000130741	6.64416	0.628024	14.414	1.41441e-26	4.04394e-25	49.7683	ENSG00000130741	EIF2S3	protein_coding_CDS_not_defined	protein_coding	ENST00000487075.1	6.64416
ENST00000688521	ENSG00000186416	6.63941	1.05148	13.8382	2.34196e-25	5.8039e-24	47.0427	ENSG00000186416	NKRF	protein_coding	protein_coding	ENST00000688521.1	6.63941
ENST00000461665	ENSG00000146701	6.63652	1.52187	20.0326	1.5115e-37	1.48322e-35	74.3219	ENSG00000146701	MDH2	retained_intron	protein_coding	ENST00000461665.5	6.63652
ENST00000601333	ENSG00000104823	6.63588	2.98055	18.7269	3.76253e-35	2.785e-33	69.2068	ENSG00000104823	ECH1	retained_intron	protein_coding	ENST00000601333.1	6.63588
ENST00000221576	ENSG00000104979	6.63522	0.885666	11.7744	7.1883e-21	1.02996e-19	36.9331	ENSG00000104979	C19orf53	protein_coding	protein_coding	ENST00000221576.4	6.63522
ENST00000409064	ENSG00000115548	6.6345	4.71072	12.5612	1.33796e-22	2.37357e-21	40.8901	ENSG00000115548	KDM3A	protein_coding	protein_coding	ENST00000409064.5	6.6345
ENST00000692341	ENSG00000167004	6.63356	1.42259	7.46902	2.56216e-11	1.09395e-10	15.3531	ENSG00000167004	PDIA3	nonsense_mediated_decay	protein_coding	ENST00000692341.1	6.63356
ENST00000476998	ENSG00000130638	6.63089	0.381836	21.1763	1.42921e-39	1.74064e-37	78.664	ENSG00000130638	ATXN10	protein_coding_CDS_not_defined	protein_coding	ENST00000476998.5	6.63089
ENST00000583848	ENSG00000072778	6.62076	3.48582	18.4635	1.17499e-34	8.38981e-33	68.1551	ENSG00000072778	ACADVL	nonsense_mediated_decay	protein_coding	ENST00000583848.5	6.62076
ENST00000528557	ENSG00000117682	6.6182	1.62769	12	2.28276e-21	3.49538e-20	38.0691	ENSG00000117682	DHDDS	protein_coding	protein_coding	ENST00000528557.6	6.6182
ENST00000583130	ENSG00000171475	6.61433	1.51394	15.8718	1.37887e-29	5.67832e-28	56.568	ENSG00000171475	WIPF2	protein_coding	protein_coding	ENST00000583130.5	6.61433
ENST00000506827	ENSG00000005884	6.61384	0.0284294	7.10385	1.5422e-10	5.91214e-10	13.6365	ENSG00000005884	ITGA3	protein_coding	protein_coding	ENST00000506827.1	6.61384
ENST00000511900	ENSG00000204628	6.61136	0.167354	6.58993	1.83506e-09	6.0421e-09	11.2241	ENSG00000204628	RACK1	protein_coding	protein_coding	ENST00000511900.5	6.61136
ENST00000450446	ENSG00000054965	6.60777	1.87779	19.6007	9.15653e-37	8.12613e-35	72.6117	ENSG00000054965	FAM168A	protein_coding	protein_coding	ENST00000450446.6	6.60777
ENST00000646070	ENSG00000111642	6.60622	0.755672	17.1646	3.66893e-32	1.96889e-30	62.2786	ENSG00000111642	CHD4	protein_coding_CDS_not_defined	protein_coding	ENST00000646070.1	6.60622
ENST00000676828	ENSG00000136448	6.6035	2.34621	17.9408	1.155e-33	7.41469e-32	65.7752	ENSG00000136448	NMT1	nonsense_mediated_decay	protein_coding	ENST00000676828.1	6.6035
ENST00000504926	ENSG00000168916	6.6005	2.00554	9.8423	1.46618e-16	1.2324e-15	27.1946	ENSG00000168916	ZNF608	protein_coding	protein_coding	ENST00000504926.5	6.6005
ENST00000533468	ENSG00000149269	6.60046	1.20905	22.7586	2.91864e-42	4.93796e-40	84.656	ENSG00000149269	PAK1	retained_intron	protein_coding	ENST00000533468.5	6.60046
ENST00000514261	ENSG00000033178	6.59757	0.51108	25.7479	5.1363e-47	1.4342e-44	94.885	ENSG00000033178	UBA6	nonsense_mediated_decay	protein_coding	ENST00000514261.1	6.59757
ENST00000613533	ENSG00000049246	6.59588	1.47204	5.54457	2.23494e-07	5.5542e-07	6.52939	ENSG00000049246	PER3	protein_coding	protein_coding	ENST00000613533.4	6.59588
ENST00000498518	ENSG00000146963	6.59313	1.36125	9.40027	1.42922e-15	1.05054e-14	24.9694	ENSG00000146963	LUC7L2	retained_intron	protein_coding	ENST00000498518.1	6.59313
ENST00000627972	ENSG00000183207	6.59306	0.482726	13.2033	5.38849e-24	1.1326e-22	43.9671	ENSG00000183207	RUVBL2	protein_coding	protein_coding	ENST00000627972.1	6.59306
ENST00000674851	ENSG00000106105	6.58964	2.9779	7.36685	4.2448e-11	1.75902e-10	14.8228	ENSG00000106105	GARS1	protein_coding	protein_coding	ENST00000674851.1	6.58964
ENST00000441323	ENSG00000115866	6.58953	0.286838	11.9138	3.53688e-21	5.28149e-20	37.6228	ENSG00000115866	DARS1	protein_coding	protein_coding	ENST00000441323.5	6.58953
ENST00000572517	ENSG00000132386	6.58734	1.64766	11.6451	1.38945e-20	1.925e-19	36.3008	ENSG00000132386	SERPINF1	retained_intron	protein_coding	ENST00000572517.1	6.58734
ENST00000577395	ENSG00000198909	6.5872	1.7263	16.0322	6.53443e-30	2.76386e-28	57.3055	ENSG00000198909	MAP3K3	protein_coding	protein_coding	ENST00000577395.5	6.5872
ENST00000604360	ENSG00000270647	6.58586	1.09599	19.9463	2.16207e-37	2.0742e-35	73.9141	ENSG00000270647	TAF15	nonsense_mediated_decay	protein_coding	ENST00000604360.6	6.58586
ENST00000630686	ENSG00000228262	6.58467	2.03915	9.84444	1.45016e-16	1.21953e-15	27.2119	ENSG00000228262	LINC01320	lncRNA	lncRNA	ENST00000630686.2	6.58467
ENST00000523636	ENSG00000070756	6.58132	3.82119	12.3785	3.36009e-22	5.72148e-21	39.9845	ENSG00000070756	PABPC1	nonsense_mediated_decay	protein_coding	ENST00000523636.5	6.58132
ENST00000724182	ENSG00000294531	6.57779	0.473705	14.1489	5.1275e-26	1.37474e-24	48.5123	ENSG00000294531		lncRNA	lncRNA	ENST00000724182.1	6.57779
ENST00000534272	ENSG00000110321	6.57535	1.89165	13.1157	8.33294e-24	1.70863e-22	43.5815	ENSG00000110321	EIF4G2	protein_coding_CDS_not_defined	protein_coding	ENST00000534272.1	6.57535
ENST00000703842	ENSG00000174197	6.57528	1.56368	18.2697	2.73114e-34	1.87228e-32	67.0656	ENSG00000174197	MGA	protein_coding	protein_coding	ENST00000703842.1	6.57528
ENST00000441717	ENSG00000166086	6.57283	3.00098	9.90359	1.06896e-16	9.14636e-16	27.4865	ENSG00000166086	JAM3	protein_coding	protein_coding	ENST00000441717.3	6.57283
ENST00000463191	ENSG00000116016	6.57097	2.46716	11.1321	1.91621e-19	2.32142e-18	33.7283	ENSG00000116016	EPAS1	retained_intron	protein_coding	ENST00000463191.1	6.57097
ENST00000514697	ENSG00000112941	6.56871	0.360482	13.0792	9.99925e-24	2.0345e-22	43.3566	ENSG00000112941	TENT4A	retained_intron	protein_coding	ENST00000514697.1	6.56871
ENST00000498148	ENSG00000121769	6.56512	1.4732	13.6303	6.50816e-25	1.52367e-23	46.0574	ENSG00000121769	FABP3	nonsense_mediated_decay	protein_coding	ENST00000498148.5	6.56512
ENST00000419526	ENSG00000139567	6.55518	1.33512	13.4524	1.56702e-24	3.48344e-23	45.1979	ENSG00000139567	ACVRL1	protein_coding	protein_coding	ENST00000419526.6	6.55518
ENST00000376763	ENSG00000204619	6.55089	0.407996	8.18932	6.9546e-13	3.61301e-12	18.9159	ENSG00000204619	PPP1R11	protein_coding	protein_coding	ENST00000376763.5	6.55089
ENST00000398989	ENSG00000127824	6.54445	1.61432	15.0779	5.82983e-28	2.00226e-26	52.9225	ENSG00000127824	TUBA4A	protein_coding	protein_coding	ENST00000398989.2	6.54445
ENST00000556712	ENSG00000129515	6.54313	0.838973	7.94082	2.43402e-12	1.18509e-11	17.6845	ENSG00000129515	SNX6	nonsense_mediated_decay	protein_coding	ENST00000556712.6	6.54313
ENST00000542440	ENSG00000139718	6.54064	2.05587	5.7217	1.01686e-07	2.64175e-07	7.2862	ENSG00000139718	SETD1B	protein_coding	protein_coding	ENST00000542440.5	6.54064
ENST00000518382	ENSG00000104738	6.54009	0.290831	22.9619	1.34472e-42	2.40545e-40	85.279	ENSG00000104738	MCM4	nonsense_mediated_decay	protein_coding	ENST00000518382.1	6.54009
ENST00000541012	ENSG00000060339	6.5396	1.73591	8.24561	5.23099e-13	2.761e-12	19.1757	ENSG00000060339	CCAR1	nonsense_mediated_decay	protein_coding	ENST00000541012.5	6.5396
ENST00000553941	ENSG00000050130	6.53939	1.8148	13.8267	2.47768e-25	6.12641e-24	47.0147	ENSG00000050130	JKAMP	retained_intron	protein_coding	ENST00000553941.5	6.53939
ENST00000690548	ENSG00000133026	6.53592	0.650816	10.6762	1.99491e-18	2.13976e-17	31.4193	ENSG00000133026	MYH10	retained_intron	protein_coding	ENST00000690548.1	6.53592
ENST00000477519	ENSG00000154305	6.53427	1.34355	27.2599	2.85733e-49	9.81349e-47	99.9118	ENSG00000154305	MIA3	protein_coding_CDS_not_defined	protein_coding	ENST00000477519.1	6.53427
ENST00000415273	ENSG00000136485	6.52989	0.911045	11.0714	2.61683e-19	3.10771e-18	33.4114	ENSG00000136485	DCAF7	protein_coding	protein_coding	ENST00000415273.2	6.52989
ENST00000548847	ENSG00000075415	6.52874	1.45124	8.77901	3.46382e-14	2.12932e-13	21.8419	ENSG00000075415	SLC25A3	protein_coding	protein_coding	ENST00000548847.1	6.52874
ENST00000623148	ENSG00000101901	6.52833	0.981962	7.8167	4.5364e-12	2.12962e-11	17.0757	ENSG00000101901	ALG13	nonsense_mediated_decay	protein_coding	ENST00000623148.3	6.52833
ENST00000607932	ENSG00000128513	6.5189	0.842444	12.973	1.69835e-23	3.37556e-22	42.852	ENSG00000128513	POT1	nonsense_mediated_decay	protein_coding	ENST00000607932.5	6.5189
ENST00000655450	ENSG00000143933	6.51768	2.35811	4.40173	2.60184e-05	4.79786e-05	1.90428	ENSG00000143933	CALM2	protein_coding	protein_coding	ENST00000655450.1	6.51768
ENST00000652444	ENSG00000273136	6.51303	0.983659	7.905	2.91385e-12	1.403e-11	17.5049	ENSG00000273136	NBPF26	nonsense_mediated_decay	protein_coding	ENST00000652444.2	6.51303
ENST00000551327	ENSG00000089159	6.51069	0.21153	9.99129	6.80145e-17	5.98196e-16	27.959	ENSG00000089159	PXN	protein_coding_CDS_not_defined	protein_coding	ENST00000551327.5	6.51069
ENST00000687283	ENSG00000172943	6.50807	1.0578	9.32438	2.11176e-15	1.51543e-14	24.5901	ENSG00000172943	PHF8	retained_intron	protein_coding	ENST00000687283.1	6.50807
ENST00000491050	ENSG00000174579	6.50674	1.21489	6.9105	3.94442e-10	1.42932e-09	12.695	ENSG00000174579	MSL2	protein_coding	protein_coding	ENST00000491050.2	6.50674
ENST00000611659	ENSG00000143549	6.50465	0.952172	9.43856	1.17361e-15	8.71513e-15	25.1664	ENSG00000143549	TPM3	protein_coding	protein_coding	ENST00000611659.5	6.50465
ENST00000631941	ENSG00000112941	6.50305	0.719455	11.6583	1.2991e-20	1.80931e-19	36.3501	ENSG00000112941	TENT4A	protein_coding	protein_coding	ENST00000631941.2	6.50305
ENST00000475377	ENSG00000157827	6.50179	1.55476	5.95431	3.55251e-08	9.81662e-08	8.30581	ENSG00000157827	FMNL2	protein_coding	protein_coding	ENST00000475377.3	6.50179
ENST00000674291	ENSG00000165868	6.50105	2.01071	8.69905	5.21193e-14	3.12234e-13	21.4264	ENSG00000165868	HSPA12A	retained_intron	protein_coding	ENST00000674291.1	6.50105
ENST00000588261	ENSG00000108840	6.5005	0.323323	30.8177	3.20275e-54	2.34039e-51	110.194	ENSG00000108840	HDAC5	protein_coding	protein_coding	ENST00000588261.1	6.5005
ENST00000714791	ENSG00000163374	6.49962	1.50516	13.0959	9.19762e-24	1.87807e-22	43.4704	ENSG00000163374	YY1AP1	protein_coding	protein_coding	ENST00000714791.1	6.49962
ENST00000530798	ENSG00000131626	6.4975	0.405476	14.5727	6.56915e-27	1.97218e-25	50.5055	ENSG00000131626	PPFIA1	protein_coding	protein_coding	ENST00000530798.5	6.4975
ENST00000686781	ENSG00000009307	6.49464	0.679806	6.25033	9.07516e-09	2.71788e-08	9.6566	ENSG00000009307	CSDE1	protein_coding	protein_coding	ENST00000686781.1	6.49464
ENST00000506115	ENSG00000124275	6.48843	0.869045	17.7585	2.5854e-33	1.59992e-31	64.8518	ENSG00000124275	MTRR	protein_coding_CDS_not_defined	protein_coding	ENST00000506115.1	6.48843
ENST00000603195	ENSG00000214655	6.4877	0.449564	17.203	3.08621e-32	1.66923e-30	62.4249	ENSG00000214655	ZSWIM8	protein_coding_CDS_not_defined	protein_coding	ENST00000603195.5	6.4877
ENST00000533616	ENSG00000084234	6.48703	3.0254	11.837	5.22644e-21	7.63838e-20	37.276	ENSG00000084234	APLP2	nonsense_mediated_decay	protein_coding	ENST00000533616.5	6.48703
ENST00000527180	ENSG00000137491	6.48547	0.654064	12.693	6.90114e-23	1.26343e-21	41.4766	ENSG00000137491	SLCO2B1	protein_coding	protein_coding	ENST00000527180.5	6.48547
ENST00000590061	ENSG00000141646	6.48502	1.1865	5.43262	3.65354e-07	8.81309e-07	6.0712	ENSG00000141646	SMAD4	protein_coding	protein_coding	ENST00000590061.2	6.48502
ENST00000530076	ENSG00000131238	6.485	0.319383	5.912	4.30756e-08	1.17724e-07	8.15568	ENSG00000131238	PPT1	protein_coding	protein_coding	ENST00000530076.6	6.485
ENST00000492478	ENSG00000108100	6.48424	0.611685	15.9592	9.17639e-30	3.82944e-28	56.9161	ENSG00000108100	CCNY	protein_coding_CDS_not_defined	protein_coding	ENST00000492478.5	6.48424
ENST00000479759	ENSG00000131236	6.48043	0.831295	7.44047	2.95101e-11	1.24742e-10	15.2478	ENSG00000131236	CAP1	protein_coding_CDS_not_defined	protein_coding	ENST00000479759.5	6.48043
ENST00000515524	ENSG00000164346	6.48039	1.36033	21.0583	2.29495e-39	2.76562e-37	78.308	ENSG00000164346	NSA2	protein_coding	protein_coding	ENST00000515524.1	6.48039
ENST00000514914	ENSG00000205571	6.47715	1.33114	17.5777	5.77011e-33	3.3934e-31	64.1222	ENSG00000205571	SMN2	retained_intron	protein_coding	ENST00000514914.1	6.47715
ENST00000338533	ENSG00000164542	6.4735	1.14541	9.25704	2.98557e-15	2.1038e-14	24.2503	ENSG00000164542	MATCAP2	protein_coding	protein_coding	ENST00000338533.9	6.4735
ENST00000584396	ENSG00000136451	6.47315	4.34798	18.1893	3.87933e-34	2.60735e-32	67.1054	ENSG00000136451	VEZF1	protein_coding	protein_coding	ENST00000584396.5	6.47315
ENST00000787764	ENSG00000291060	6.46488	2.11973	22.8969	1.72199e-42	2.97195e-40	85.3258	ENSG00000291060		lncRNA	lncRNA	ENST00000787764.1	6.46488
ENST00000504849	ENSG00000035928	6.46002	0.606409	14.9311	1.17473e-27	3.83884e-26	52.1981	ENSG00000035928	RFC1	retained_intron	protein_coding	ENST00000504849.5	6.46002
ENST00000496707	ENSG00000162413	6.45811	0.468839	20.7347	8.48625e-39	9.52484e-37	76.9625	ENSG00000162413	KLHL21	protein_coding	protein_coding	ENST00000496707.5	6.45811
ENST00000512441	ENSG00000163683	6.45755	0.942382	12.0767	1.54687e-21	2.42149e-20	38.4416	ENSG00000163683	SMIM14	protein_coding_CDS_not_defined	protein_coding	ENST00000512441.5	6.45755
ENST00000628689	ENSG00000196628	6.45632	0.25808	12.5469	1.43829e-22	2.5387e-21	40.749	ENSG00000196628	TCF4	nonsense_mediated_decay	protein_coding	ENST00000628689.2	6.45632
ENST00000518153	ENSG00000203950	6.45272	0.674343	11.4095	4.62834e-20	6.02579e-19	35.109	ENSG00000203950	RTL8A	protein_coding_CDS_not_defined	protein_coding	ENST00000518153.1	6.45272
ENST00000644204	ENSG00000140416	6.45172	0.106355	7.5232	1.95894e-11	8.49383e-11	15.6518	ENSG00000140416	TPM1	retained_intron	protein_coding	ENST00000644204.1	6.45172
ENST00000528778	ENSG00000184545	6.44828	0.486901	17.8955	1.41078e-33	8.9728e-32	65.4071	ENSG00000184545	DUSP8	protein_coding_CDS_not_defined	protein_coding	ENST00000528778.1	6.44828
ENST00000261443	ENSG00000009307	6.44633	3.90314	9.12617	5.84814e-15	3.96867e-14	23.5146	ENSG00000009307	CSDE1	protein_coding	protein_coding	ENST00000261443.9	6.44633
ENST00000470930	ENSG00000154269	6.43353	1.19749	8.15673	8.19996e-13	4.22357e-12	18.7399	ENSG00000154269	ENPP3	protein_coding_CDS_not_defined	protein_coding	ENST00000470930.5	6.43353
ENST00000541262	ENSG00000137497	6.43152	1.63194	15.3909	1.31997e-28	4.87465e-27	54.3717	ENSG00000137497	NUMA1	protein_coding_CDS_not_defined	protein_coding	ENST00000541262.5	6.43152
ENST00000461974	ENSG00000115414	6.43029	2.27077	10.1482	3.02818e-17	2.80331e-16	28.7427	ENSG00000115414	FN1	retained_intron	protein_coding	ENST00000461974.1	6.43029
ENST00000508685	ENSG00000154447	6.42746	2.26027	13.9852	1.13961e-25	2.94507e-24	47.8063	ENSG00000154447	SH3RF1	protein_coding_CDS_not_defined	protein_coding	ENST00000508685.1	6.42746
ENST00000813134	ENSG00000245532	6.42602	1.1866	5.25024	8.04875e-07	1.84684e-06	5.29971	ENSG00000245532	NEAT1	lncRNA	lncRNA	ENST00000813134.1	6.42602
ENST00000705681	ENSG00000133226	6.42556	4.14437	8.00169	1.79216e-12	8.87041e-12	17.8337	ENSG00000133226	SRRM1	protein_coding	protein_coding	ENST00000705681.1	6.42556
ENST00000482468	ENSG00000172053	6.42477	1.39983	21.5515	3.2061e-40	4.25149e-38	80.2127	ENSG00000172053	QARS1	retained_intron	protein_coding	ENST00000482468.6	6.42477
ENST00000687210	ENSG00000133812	6.42358	1.88803	15.2194	2.97383e-28	1.05622e-26	53.6024	ENSG00000133812	SBF2	nonsense_mediated_decay	protein_coding	ENST00000687210.1	6.42358
ENST00000395308	ENSG00000126777	6.42323	1.57988	7.09156	1.63747e-10	6.25711e-10	13.5479	ENSG00000126777	KTN1	protein_coding	protein_coding	ENST00000395308.5	6.42323
ENST00000602978	ENSG00000136813	6.42157	2.14695	19.3452	2.68757e-36	2.29043e-34	71.6399	ENSG00000136813	ECPAS	protein_coding	protein_coding	ENST00000602978.1	6.42157
ENST00000308774	ENSG00000173113	6.42051	2.71536	22.6116	5.12713e-42	8.38529e-40	84.4681	ENSG00000173113	TRMT112	protein_coding	protein_coding	ENST00000308774.6	6.42051
ENST00000329101	ENSG00000131196	6.42037	1.15613	7.75408	6.2053e-12	2.8707e-11	16.7641	ENSG00000131196	NFATC1	protein_coding	protein_coding	ENST00000329101.8	6.42037
ENST00000395774	ENSG00000108557	6.41991	0.336378	11.0367	3.12741e-19	3.67719e-18	33.2331	ENSG00000108557	RAI1	protein_coding	protein_coding	ENST00000395774.1	6.41991
ENST00000836986	ENSG00000177410	6.41947	0.178286	8.92036	1.68037e-14	1.07193e-13	22.5615	ENSG00000177410	ZFAS1	lncRNA	lncRNA	ENST00000836986.1	6.41947
ENST00000550563	ENSG00000011465	6.41859	0.928017	8.79419	3.20513e-14	1.97701e-13	21.9177	ENSG00000011465	DCN	protein_coding	protein_coding	ENST00000550563.5	6.41859
ENST00000683722	ENSG00000142208	6.41704	2.83971	9.57975	5.67278e-16	4.399e-15	25.8564	ENSG00000142208	AKT1	protein_coding	protein_coding	ENST00000683722.1	6.41704
ENST00000643923	ENSG00000168394	6.41446	0.311756	6.22675	1.01275e-08	3.0149e-08	9.55999	ENSG00000168394	TAP1	protein_coding_CDS_not_defined	protein_coding	ENST00000643923.1	6.41446
ENST00000587214	ENSG00000068120	6.41217	0.204712	19.5744	1.02266e-36	9.05241e-35	72.3377	ENSG00000068120	COASY	protein_coding	protein_coding	ENST00000587214.1	6.41217
ENST00000600880	ENSG00000197756	6.40821	4.69912	15.2567	2.4924e-28	8.87981e-27	53.9379	ENSG00000197756	RPL37A	protein_coding	protein_coding	ENST00000600880.5	6.40821
ENST00000579361	ENSG00000133030	6.40736	3.05022	15.7225	2.77182e-29	1.11213e-27	56.0191	ENSG00000133030	MPRIP	protein_coding	protein_coding	ENST00000579361.1	6.40736
ENST00000529016	ENSG00000073921	6.40712	2.20761	10.5329	4.17089e-18	4.31085e-17	30.6988	ENSG00000073921	PICALM	protein_coding	protein_coding	ENST00000529016.5	6.40712
ENST00000518441	ENSG00000198363	6.40693	0.773872	11.4274	4.22455e-20	5.53153e-19	35.1987	ENSG00000198363	ASPH	retained_intron	protein_coding	ENST00000518441.1	6.40693
ENST00000545942	ENSG00000111642	6.4064	1.02154	10.4141	7.69049e-18	7.66705e-17	30.0973	ENSG00000111642	CHD4	protein_coding	protein_coding	ENST00000545942.6	6.4064
ENST00000681958	ENSG00000155744	6.405	1.41797	6.47434	3.1734e-09	1.01086e-08	10.6308	ENSG00000155744	HYCC2	protein_coding	protein_coding	ENST00000681958.1	6.405
ENST00000741697	ENSG00000206573	6.40484	1.36212	13.1989	5.50808e-24	1.15703e-22	43.9685	ENSG00000206573	THUMPD3-AS1	lncRNA	lncRNA	ENST00000741697.1	6.40484
ENST00000441627	ENSG00000122515	6.40474	0.653442	6.67979	1.19572e-09	4.05183e-09	11.6245	ENSG00000122515	ZMIZ2	protein_coding	protein_coding	ENST00000441627.5	6.40474
ENST00000446609	ENSG00000225190	6.40338	1.2316	7.85329	3.77671e-12	1.78986e-11	17.2498	ENSG00000225190	PLEKHM1	protein_coding	protein_coding	ENST00000446609.7	6.40338
ENST00000643624	ENSG00000157540	6.40327	2.37832	13.6666	5.44473e-25	1.28434e-23	46.276	ENSG00000157540	DYRK1A	protein_coding	protein_coding	ENST00000643624.1	6.40327
ENST00000448420	ENSG00000179820	6.40206	0.73748	7.05956	1.91379e-10	7.24207e-10	13.412	ENSG00000179820	MYADM	protein_coding	protein_coding	ENST00000448420.5	6.40206
ENST00000489219	ENSG00000099219	6.40198	1.64052	12.9325	2.07875e-23	4.08436e-22	42.6773	ENSG00000099219	ERMP1	nonsense_mediated_decay	protein_coding	ENST00000489219.5	6.40198
ENST00000553373	ENSG00000073712	6.40117	2.31772	9.51256	8.01812e-16	6.06703e-15	25.5162	ENSG00000073712	FERMT2	protein_coding	protein_coding	ENST00000553373.5	6.40117
ENST00000466227	ENSG00000108953	6.39707	2.64086	6.7191	9.9076e-10	3.39124e-09	11.7497	ENSG00000108953	YWHAE	nonsense_mediated_decay	protein_coding	ENST00000466227.6	6.39707
ENST00000447264	ENSG00000163072	6.39521	0.383006	12.8665	2.89201e-23	5.56136e-22	42.3226	ENSG00000163072	NOSTRIN	protein_coding	protein_coding	ENST00000447264.2	6.39521
ENST00000489625	ENSG00000143398	6.39024	1.26919	21.6341	2.31144e-40	3.13241e-38	80.5107	ENSG00000143398	PIP5K1A	retained_intron	protein_coding	ENST00000489625.1	6.39024
ENST00000395038	ENSG00000115904	6.38812	4.13597	15.603	4.85717e-29	1.88072e-27	55.5345	ENSG00000115904	SOS 1	protein_coding	protein_coding	ENST00000395038.6	6.38812
ENST00000401042	ENSG00000198160	6.38754	0.556502	10.2949	1.42172e-17	1.37121e-16	29.4929	ENSG00000198160	MIER1	protein_coding	protein_coding	ENST00000401042.7	6.38754
ENST00000550440	ENSG00000123329	6.38682	0.35245	11.4166	4.46291e-20	5.82618e-19	35.142	ENSG00000123329	ARHGAP9	retained_intron	protein_coding	ENST00000550440.5	6.38682
ENST00000503303	ENSG00000127022	6.38397	1.44628	8.01201	1.70143e-12	8.44448e-12	18.0239	ENSG00000127022	CANX	protein_coding_CDS_not_defined	protein_coding	ENST00000503303.1	6.38397
ENST00000703951	ENSG00000156515	6.38092	0.407658	6.44384	3.6647e-09	1.15673e-08	10.5473	ENSG00000156515	HK1	protein_coding	protein_coding	ENST00000703951.1	6.38092
ENST00000373773	ENSG00000101079	6.3808	2.34488	20.0094	1.66388e-37	1.61429e-35	74.3517	ENSG00000101079	NDRG3	protein_coding	protein_coding	ENST00000373773.7	6.3808
ENST00000524204	ENSG00000181163	6.37797	0.128821	8.29752	4.02125e-13	2.15158e-12	19.4523	ENSG00000181163	NPM1	retained_intron	protein_coding	ENST00000524204.1	6.37797
ENST00000645903	ENSG00000147224	6.3765	0.595844	19.6676	6.91671e-37	6.31793e-35	72.7522	ENSG00000147224	PRPS1	retained_intron	protein_coding	ENST00000645903.1	6.3765
ENST00000685544	ENSG00000269893	6.37641	0.127466	9.51887	7.76198e-16	5.89529e-15	25.5734	ENSG00000269893	SNHG8	lncRNA	lncRNA	ENST00000685544.2	6.37641
ENST00000460660	ENSG00000082153	6.37364	1.55045	21.752	1.45163e-40	2.03494e-38	80.9784	ENSG00000082153	BZW1	retained_intron	protein_coding	ENST00000460660.1	6.37364
ENST00000458219	ENSG00000146416	6.37302	1.56223	16.2631	2.24138e-30	9.98447e-29	58.3378	ENSG00000146416	AIG1	protein_coding	protein_coding	ENST00000458219.1	6.37302
ENST00000685165	ENSG00000139793	6.36967	0.762307	10.7074	1.69888e-18	1.84179e-17	31.5746	ENSG00000139793	MBNL2	protein_coding	protein_coding	ENST00000685165.1	6.36967
ENST00000451629	ENSG00000214655	6.36606	0.390879	26.2897	7.79023e-48	2.41041e-45	96.6388	ENSG00000214655	ZSWIM8	protein_coding_CDS_not_defined	protein_coding	ENST00000451629.2	6.36606
ENST00000598166	ENSG00000090006	6.36253	0.674978	18.2026	3.66111e-34	2.47035e-32	66.7272	ENSG00000090006	LTBP4	protein_coding	protein_coding	ENST00000598166.2	6.36253
ENST00000652005	ENSG00000172845	6.35862	2.99015	8.56852	1.01431e-13	5.83525e-13	20.7384	ENSG00000172845	SP3	protein_coding	protein_coding	ENST00000652005.2	6.35862
ENST00000559826	ENSG00000140332	6.35737	0.727432	16.1949	3.07298e-30	1.35484e-28	57.9739	ENSG00000140332	TLE3	retained_intron	protein_coding	ENST00000559826.1	6.35737
ENST00000692557	ENSG00000113719	6.35013	0.635706	5.0542	1.85161e-06	4.03001e-06	4.50482	ENSG00000113719	ERGIC1	protein_coding_CDS_not_defined	protein_coding	ENST00000692557.1	6.35013
ENST00000393001	ENSG00000144233	6.34953	0.510741	6.03417	2.46519e-08	6.95216e-08	8.69531	ENSG00000144233	AMMECR1L	protein_coding	protein_coding	ENST00000393001.1	6.34953
ENST00000532829	ENSG00000167996	6.34921	7.0545	17.3196	1.82796e-32	1.01424e-30	63.3958	ENSG00000167996	FTH1	nonsense_mediated_decay	protein_coding	ENST00000532829.5	6.34921
ENST00000556647	ENSG00000100650	6.34544	2.40123	8.80669	3.00665e-14	1.8596e-13	21.967	ENSG00000100650	SRSF5	protein_coding_CDS_not_defined	protein_coding	ENST00000556647.1	6.34544
ENST00000513008	ENSG00000145216	6.34284	1.06773	17.6403	4.36779e-33	2.64571e-31	64.3531	ENSG00000145216	FIP1L1	retained_intron	protein_coding	ENST00000513008.5	6.34284
ENST00000554840	ENSG00000186469	6.34253	0.465242	18.8335	2.37883e-35	1.80754e-33	69.342	ENSG00000186469	GNG2	protein_coding_CDS_not_defined	protein_coding	ENST00000554840.5	6.34253
ENST00000496172	ENSG00000125991	6.34099	1.70333	14.3719	1.73485e-26	4.91613e-25	49.6107	ENSG00000125991	ERGIC3	retained_intron	protein_coding	ENST00000496172.5	6.34099
ENST00000561030	ENSG00000169783	6.33868	1.34716	9.46201	1.04018e-15	7.76294e-15	25.2793	ENSG00000169783	LINGO1	protein_coding	protein_coding	ENST00000561030.5	6.33868
ENST00000560773	ENSG00000140319	6.33448	-0.155677	7.19756	9.75452e-11	3.84549e-10	14.0861	ENSG00000140319	SRP14	protein_coding	protein_coding	ENST00000560773.5	6.33448
ENST00000703537	ENSG00000174231	6.33423	3.47809	19.7698	4.51027e-37	4.18663e-35	73.6061	ENSG00000174231	PRPF8	protein_coding	protein_coding	ENST00000703537.1	6.33423
ENST00000675043	ENSG00000116688	6.33264	1.62396	11.3228	7.21425e-20	9.16999e-19	34.6812	ENSG00000116688	MFN2	protein_coding_CDS_not_defined	protein_coding	ENST00000675043.1	6.33264
ENST00000498545	ENSG00000211460	6.33259	0.729799	11.9957	2.33302e-21	3.56757e-20	38.0284	ENSG00000211460	TSN	protein_coding_CDS_not_defined	protein_coding	ENST00000498545.5	6.33259
ENST00000528099	ENSG00000182919	6.3307	1.42039	8.10617	1.05853e-12	5.38118e-12	18.488	ENSG00000182919	C11orf54	protein_coding	protein_coding	ENST00000528099.5	6.3307
ENST00000543608	ENSG00000157837	6.33041	1.15456	20.378	3.63722e-38	3.8202e-36	75.6436	ENSG00000157837	SPPL3	protein_coding	protein_coding	ENST00000543608.5	6.33041
ENST00000569686	ENSG00000131653	6.33041	1.18595	22.5793	5.8035e-42	9.40194e-40	84.0331	ENSG00000131653	TRAF7	retained_intron	protein_coding	ENST00000569686.5	6.33041
ENST00000588826	ENSG00000179262	6.32681	1.24786	11.9447	3.02329e-21	4.56216e-20	37.7851	ENSG00000179262	RAD23A	protein_coding_CDS_not_defined	protein_coding	ENST00000588826.2	6.32681
ENST00000436812	ENSG00000115457	6.32552	0.607442	11.7427	8.44714e-21	1.20181e-19	36.7718	ENSG00000115457	IGFBP2	protein_coding	protein_coding	ENST00000436812.1	6.32552
ENST00000420254	ENSG00000143190	6.32499	0.190513	10.947	4.95685e-19	5.70137e-18	32.7823	ENSG00000143190	POU2F1	protein_coding	protein_coding	ENST00000420254.7	6.32499
ENST00000452041	ENSG00000106290	6.32369	1.6335	8.77484	3.53848e-14	2.17365e-13	21.8115	ENSG00000106290	TAF6	protein_coding	protein_coding	ENST00000452041.5	6.32369
ENST00000554212	ENSG00000170345	6.32346	3.28708	8.82321	2.76304e-14	1.71728e-13	22.0115	ENSG00000170345	FOS	protein_coding	protein_coding	ENST00000554212.5	6.32346
ENST00000718433	ENSG00000118816	6.32181	3.73327	13.5476	9.78633e-25	2.22886e-23	45.7522	ENSG00000118816	CCNI	protein_coding	protein_coding	ENST00000718433.1	6.32181
ENST00000452441	ENSG00000204580	6.32106	3.17789	8.1398	8.93207e-13	4.57937e-12	18.5998	ENSG00000204580	DDR1	protein_coding	protein_coding	ENST00000452441.5	6.32106
ENST00000425336	ENSG00000159079	6.31937	0.115796	16.7164	2.79884e-31	1.38112e-29	60.2711	ENSG00000159079	CFAP298	protein_coding	protein_coding	ENST00000425336.1	6.31937
ENST00000340160	ENSG00000157570	6.31713	4.41232	9.70932	2.90984e-16	2.34542e-15	26.4584	ENSG00000157570	TSPAN18	protein_coding	protein_coding	ENST00000340160.7	6.31713
ENST00000264748	ENSG00000127418	6.31673	3.83163	12.3517	3.84808e-22	6.49765e-21	39.8506	ENSG00000127418	FGFRL1	protein_coding	protein_coding	ENST00000264748.6	6.31673
ENST00000652046	ENSG00000026103	6.31583	0.100218	9.59432	5.26263e-16	4.09853e-15	25.9541	ENSG00000026103	FAS	protein_coding	protein_coding	ENST00000652046.1	6.31583
ENST00000649676	ENSG00000122218	6.31369	2.00398	6.93215	3.55225e-10	1.29555e-09	12.7709	ENSG00000122218	COPA	protein_coding	protein_coding	ENST00000649676.1	6.31369
ENST00000590382	ENSG00000129353	6.31265	0.27996	11.8445	5.03036e-21	7.36121e-20	37.2713	ENSG00000129353	SLC44A2	protein_coding	protein_coding	ENST00000590382.5	6.31265
ENST00000532064	ENSG00000166266	6.31264	0.756453	15.0093	8.08704e-28	2.7124e-26	52.5643	ENSG00000166266	CUL5	nonsense_mediated_decay	protein_coding	ENST00000532064.5	6.31264
ENST00000676548	ENSG00000104408	6.31112	2.4224	13.3191	3.03244e-24	6.54615e-23	44.5923	ENSG00000104408	EIF3E	protein_coding	protein_coding	ENST00000676548.1	6.31112
ENST00000677825	ENSG00000116539	6.30991	2.42824	4.4762	1.94525e-05	3.65859e-05	2.16633	ENSG00000116539	ASH1L	protein_coding	protein_coding	ENST00000677825.1	6.30991
ENST00000693617	ENSG00000196712	6.30753	2.7746	7.69528	8.32297e-12	3.79114e-11	16.4196	ENSG00000196712	NF1	protein_coding	protein_coding	ENST00000693617.1	6.30753
ENST00000509877	ENSG00000145592	6.30618	0.638146	20.6587	1.15541e-38	1.27596e-36	76.6715	ENSG00000145592	RPL37	protein_coding	protein_coding	ENST00000509877.5	6.30618
ENST00000673524	ENSG00000100997	6.30556	0.268583	7.97985	2.00031e-12	9.83546e-12	17.8849	ENSG00000100997	ABHD12	nonsense_mediated_decay	protein_coding	ENST00000673524.1	6.30556
ENST00000523344	ENSG00000102225	6.30371	2.2647	26.332	6.73374e-48	2.12175e-45	97.2414	ENSG00000102225	CDK16	protein_coding	protein_coding	ENST00000523344.5	6.30371
ENST00000546206	ENSG00000170540	6.30002	2.29351	7.5237	1.95405e-11	8.47373e-11	15.6074	ENSG00000170540	ARL6IP1	protein_coding	protein_coding	ENST00000546206.6	6.30002
ENST00000497171	ENSG00000173889	6.29968	0.994608	21.6448	2.216e-40	3.03221e-38	80.4973	ENSG00000173889	PHC3	retained_intron	protein_coding	ENST00000497171.1	6.29968
ENST00000498843	ENSG00000143514	6.2948	2.54021	14.9549	1.0483e-27	3.43877e-26	52.4211	ENSG00000143514	TP53BP2	protein_coding_CDS_not_defined	protein_coding	ENST00000498843.5	6.2948
ENST00000573765	ENSG00000140750	6.29413	0.136708	8.98243	1.22253e-14	7.97338e-14	22.8739	ENSG00000140750	ARHGAP17	protein_coding	protein_coding	ENST00000573765.1	6.29413
ENST00000330752	ENSG00000135486	6.2927	5.38648	12.5872	1.17426e-22	2.09506e-21	41.0002	ENSG00000135486	HNRNPA1	protein_coding	protein_coding	ENST00000330752.12	6.2927
ENST00000589971	ENSG00000130733	6.28962	0.493913	15.6385	4.11076e-29	1.60802e-27	55.4504	ENSG00000130733	YIPF2	protein_coding	protein_coding	ENST00000589971.1	6.28962
ENST00000602393	ENSG00000253352	6.28955	0.320781	7.29336	6.09556e-11	2.47315e-10	14.5443	ENSG00000253352	TUG1	protein_coding_CDS_not_defined	protein_coding	ENST00000602393.1	6.28955
ENST00000446815	ENSG00000128585	6.28932	0.401009	19.1796	5.42328e-36	4.46673e-34	70.7643	ENSG00000128585	MKLN1	protein_coding	protein_coding	ENST00000446815.5	6.28932
ENST00000528565	ENSG00000141279	6.28784	1.85998	9.91181	1.02462e-16	8.79546e-16	27.555	ENSG00000141279	NPEPPS	protein_coding	protein_coding	ENST00000528565.2	6.28784
ENST00000350435	ENSG00000109332	6.28728	0.849861	11.0261	3.30213e-19	3.87203e-18	33.1811	ENSG00000109332	UBE2D3	protein_coding	protein_coding	ENST00000350435.11	6.28728
ENST00000420306	ENSG00000115998	6.2864	0.807364	9.41229	1.34353e-15	9.90843e-15	25.0343	ENSG00000115998	C2orf42	protein_coding	protein_coding	ENST00000420306.1	6.2864
ENST00000706763	ENSG00000104805	6.28569	0.457893	18.0451	7.3017e-34	4.7767e-32	66.0544	ENSG00000104805	NUCB1	retained_intron	protein_coding	ENST00000706763.1	6.28569
ENST00000580275	ENSG00000154096	6.28388	1.13186	9.47776	9.59164e-16	7.18797e-15	25.3614	ENSG00000154096	THY1	protein_coding	protein_coding	ENST00000580275.5	6.28388
ENST00000541630	ENSG00000132341	6.28127	2.49859	13.4839	1.34092e-24	3.00221e-23	45.4017	ENSG00000132341	RAN	protein_coding	protein_coding	ENST00000541630.5	6.28127
ENST00000676918	ENSG00000008988	6.28127	2.44101	15.1981	3.2914e-28	1.16419e-26	53.5606	ENSG00000008988	RPS20	nonsense_mediated_decay	protein_coding	ENST00000676918.1	6.28127
ENST00000469714	ENSG00000169891	6.28004	0.541	11.5052	2.83812e-20	3.78839e-19	35.5822	ENSG00000169891	REPS2	protein_coding_CDS_not_defined	protein_coding	ENST00000469714.1	6.28004
ENST00000677742	ENSG00000122966	6.27865	0.951871	6.60643	1.69655e-09	5.6162e-09	11.2854	ENSG00000122966	CIT	protein_coding_CDS_not_defined	protein_coding	ENST00000677742.1	6.27865
ENST00000508863	ENSG00000113048	6.27288	0.110231	12.1836	9.00126e-22	1.4514e-20	38.9551	ENSG00000113048	MRPS27	protein_coding	protein_coding	ENST00000508863.6	6.27288
ENST00000706508	ENSG00000136504	6.27283	2.6182	7.3655	4.27303e-11	1.76944e-10	14.828	ENSG00000136504	KAT7	protein_coding	protein_coding	ENST00000706508.1	6.27283
ENST00000688579	ENSG00000161203	6.27247	2.22306	16.4802	8.24926e-31	3.90249e-29	59.3778	ENSG00000161203	AP2M1	nonsense_mediated_decay	protein_coding	ENST00000688579.1	6.27247
ENST00000263991	ENSG00000115504	6.27196	2.55071	8.06969	1.27234e-12	6.40457e-12	18.2612	ENSG00000115504	EHBP1	protein_coding	protein_coding	ENST00000263991.9	6.27196
ENST00000415570	ENSG00000172071	6.27015	3.37687	12.6027	1.08641e-22	1.9454e-21	41.0976	ENSG00000172071	EIF2AK3	protein_coding_CDS_not_defined	protein_coding	ENST00000415570.1	6.27015
ENST00000520675	ENSG00000145675	6.26732	0.297255	18.4292	1.36372e-34	9.57229e-33	67.6499	ENSG00000145675	PIK3R1	protein_coding	protein_coding	ENST00000520675.1	6.26732
ENST00000578758	ENSG00000108654	6.26707	3.18155	14.2251	3.53818e-26	9.66738e-25	49.0006	ENSG00000108654	DDX5	retained_intron	protein_coding	ENST00000578758.5	6.26707
ENST00000422920	ENSG00000171552	6.26644	1.70959	15.421	1.14476e-28	4.26429e-27	54.5181	ENSG00000171552	BCL2L1	protein_coding	protein_coding	ENST00000422920.2	6.26644
ENST00000563760	ENSG00000196628	6.26594	0.333213	10.8	1.0548e-18	1.16862e-17	32.0401	ENSG00000196628	TCF4	protein_coding_CDS_not_defined	protein_coding	ENST00000563760.5	6.26594
ENST00000507642	ENSG00000145592	6.26307	2.04864	11.3584	6.01253e-20	7.70953e-19	34.8639	ENSG00000145592	RPL37	protein_coding_CDS_not_defined	protein_coding	ENST00000507642.5	6.26307
ENST00000678088	ENSG00000138398	6.25934	2.97965	15.0228	7.58e-28	2.5523e-26	52.774	ENSG00000138398	PPIG	protein_coding	protein_coding	ENST00000678088.1	6.25934
ENST00000502348	ENSG00000155324	6.25696	0.435478	10.0189	5.89755e-17	5.23388e-16	28.0987	ENSG00000155324	GRAMD2B	protein_coding	protein_coding	ENST00000502348.5	6.25696
ENST00000561307	ENSG00000104067	6.25331	1.08004	14.1666	4.70261e-26	1.27174e-24	48.6202	ENSG00000104067	TJP1	retained_intron	protein_coding	ENST00000561307.1	6.25331
ENST00000635970	ENSG00000182372	6.25099	0.571576	12.2	8.28216e-22	1.34112e-20	39.0408	ENSG00000182372	CLN8	nonsense_mediated_decay	protein_coding	ENST00000635970.1	6.25099
ENST00000429018	ENSG00000144674	6.24941	0.825833	8.41957	2.16449e-13	1.19651e-12	20.0525	ENSG00000144674	GOLGA4	protein_coding	protein_coding	ENST00000429018.5	6.24941
ENST00000409677	ENSG00000153827	6.245	1.6457	9.64651	4.02197e-16	3.1777e-15	26.2116	ENSG00000153827	TRIP12	protein_coding	protein_coding	ENST00000409677.5	6.245
ENST00000490776	ENSG00000122642	6.24448	0.238524	5.79778	7.22418e-08	1.91653e-07	7.6548	ENSG00000122642	FKBP9	protein_coding	protein_coding	ENST00000490776.3	6.24448
ENST00000621399	ENSG00000099622	6.24235	0.384771	11.0639	2.71967e-19	3.21318e-18	33.3695	ENSG00000099622	CIRBP	retained_intron	protein_coding	ENST00000621399.1	6.24235
ENST00000682200	ENSG00000163703	6.2413	0.03355	10.9599	4.63761e-19	5.35571e-18	32.8428	ENSG00000163703	CRELD1	nonsense_mediated_decay	protein_coding	ENST00000682200.1	6.2413
ENST00000394850	ENSG00000068724	6.23847	1.38027	8.76376	3.74476e-14	2.29177e-13	21.7695	ENSG00000068724	TTC7A	protein_coding	protein_coding	ENST00000394850.6	6.23847
ENST00000684598	ENSG00000072110	6.23823	1.80629	5.85383	5.60853e-08	1.50854e-07	7.80201	ENSG00000072110	ACTN1	protein_coding	protein_coding	ENST00000684598.1	6.23823
ENST00000583275	ENSG00000108582	6.23705	0.596829	21.7593	1.41077e-40	1.98578e-38	80.8763	ENSG00000108582	CPD	retained_intron	protein_coding	ENST00000583275.1	6.23705
ENST00000377419	ENSG00000096654	6.23462	1.89948	11.1958	1.38271e-19	1.69604e-18	34.0461	ENSG00000096654	ZNF184	protein_coding	protein_coding	ENST00000377419.1	6.23462
ENST00000527132	ENSG00000050165	6.23406	1.99628	9.25201	3.0638e-15	2.15583e-14	24.2057	ENSG00000050165	DKK 3.00	protein_coding_CDS_not_defined	protein_coding	ENST00000527132.1	6.23406
ENST00000590638	ENSG00000049759	6.23337	1.00569	15.6767	3.43695e-29	1.35525e-27	55.6373	ENSG00000049759	NEDD4L	retained_intron	protein_coding	ENST00000590638.5	6.23337
ENST00000506060	ENSG00000168255	6.22262	1.65018	14.3978	1.52974e-26	4.35647e-25	49.7422	ENSG00000168255	POLR2J3	protein_coding_CDS_not_defined	protein_coding	ENST00000506060.5	6.22262
ENST00000300835	ENSG00000156858	6.21997	2.87218	13.6154	7.00593e-25	1.62911e-23	46.0549	ENSG00000156858	PRR14	protein_coding	protein_coding	ENST00000300835.9	6.21997
ENST00000520168	ENSG00000137575	6.21554	2.30263	8.68176	5.69299e-14	3.3916e-13	21.3302	ENSG00000137575	SDCBP	protein_coding	protein_coding	ENST00000520168.5	6.21554
ENST00000510842	ENSG00000151292	6.21175	0.977961	9.05741	8.32294e-15	5.54415e-14	23.2449	ENSG00000151292	CSNK1G3	protein_coding	protein_coding	ENST00000510842.6	6.21175
ENST00000428287	ENSG00000080345	6.20898	4.5531	10.9876	4.02411e-19	4.66762e-18	32.9515	ENSG00000080345	RIF1	protein_coding	protein_coding	ENST00000428287.6	6.20898
ENST00000689944	ENSG00000167548	6.20774	1.38729	7.89115	3.12353e-12	1.49892e-11	17.4281	ENSG00000167548	KMT2D	protein_coding	protein_coding	ENST00000689944.1	6.20774
ENST00000517836	ENSG00000078674	6.20504	0.926204	11.7458	8.31606e-21	1.18463e-19	36.7894	ENSG00000078674	PCM1	retained_intron	protein_coding	ENST00000517836.5	6.20504
ENST00000438278	ENSG00000154556	6.20376	0.806983	11.8814	4.17034e-21	6.16841e-20	37.4657	ENSG00000154556	SORBS2	protein_coding	protein_coding	ENST00000438278.5	6.20376
ENST00000425428	ENSG00000026508	6.20373	0.849228	7.5158	2.03217e-11	8.79359e-11	15.5989	ENSG00000026508	CD44	nonsense_mediated_decay	protein_coding	ENST00000425428.6	6.20373
ENST00000549209	ENSG00000139613	6.20259	0.833474	16.3974	1.20689e-30	5.57882e-29	58.8837	ENSG00000139613	SMARCC2	protein_coding_CDS_not_defined	protein_coding	ENST00000549209.5	6.20259
ENST00000492635	ENSG00000171148	6.2002	0.898671	28.1587	1.4454e-50	5.70602e-48	102.548	ENSG00000171148	TADA3	protein_coding_CDS_not_defined	protein_coding	ENST00000492635.1	6.2002
ENST00000465534	ENSG00000196352	6.19987	0.0763321	7.10409	1.5404e-10	5.90721e-10	13.6416	ENSG00000196352	CD55	retained_intron	protein_coding	ENST00000465534.5	6.19987
ENST00000694977	ENSG00000173230	6.19837	0.468434	5.69436	1.14915e-07	2.96772e-07	7.19582	ENSG00000173230	GOLGB1	protein_coding	protein_coding	ENST00000694977.1	6.19837
ENST00000446974	ENSG00000096070	6.19775	0.104203	20.9715	3.25497e-39	3.86823e-37	77.8313	ENSG00000096070	BRPF3	protein_coding	protein_coding	ENST00000446974.1	6.19775
ENST00000535233	ENSG00000159403	6.19762	1.66781	11.0683	2.65935e-19	3.14861e-18	33.4054	ENSG00000159403	C1R	protein_coding	protein_coding	ENST00000535233.6	6.19762
ENST00000473387	ENSG00000143294	6.19685	0.118786	13.2318	4.67762e-24	9.91072e-23	44.0915	ENSG00000143294	PRCC	protein_coding_CDS_not_defined	protein_coding	ENST00000473387.1	6.19685
ENST00000621136	ENSG00000275066	6.19493	0.488191	7.59029	1.40392e-11	6.21041e-11	15.9733	ENSG00000275066	SYNRG	protein_coding	protein_coding	ENST00000621136.4	6.19493
ENST00000530085	ENSG00000137710	6.19483	1.2781	12.0165	2.09918e-21	3.22868e-20	38.1436	ENSG00000137710	RDX	protein_coding_CDS_not_defined	protein_coding	ENST00000530085.2	6.19483
ENST00000503715	ENSG00000124795	6.1933	-0.00224218	10.8578	7.83925e-19	8.81884e-18	32.3294	ENSG00000124795	DEK	protein_coding	protein_coding	ENST00000503715.5	6.1933
ENST00000490367	ENSG00000144908	6.19261	0.0955192	10.2779	1.55204e-17	1.49146e-16	29.4059	ENSG00000144908	ALDH1L1	protein_coding	protein_coding	ENST00000490367.5	6.19261
ENST00000644347	ENSG00000147044	6.18684	1.82257	7.65877	9.98423e-12	4.50129e-11	16.2644	ENSG00000147044	CASK	protein_coding	protein_coding	ENST00000644347.1	6.18684
ENST00000421704	ENSG00000233237	6.18663	1.70396	11.6285	1.51235e-20	2.08351e-19	36.2178	ENSG00000233237	LINC00472	lncRNA	lncRNA	ENST00000421704.6	6.18663
ENST00000497855	ENSG00000163521	6.18517	0.893875	8.60234	8.53718e-14	4.96545e-13	20.965	ENSG00000163521	GLB1L	protein_coding_CDS_not_defined	protein_coding	ENST00000497855.5	6.18517
ENST00000549875	ENSG00000089022	6.1826	1.18524	18.3663	1.79268e-34	1.24652e-32	67.4592	ENSG00000089022	MAPKAPK5	protein_coding	protein_coding	ENST00000549875.1	6.1826
ENST00000337495	ENSG00000010803	6.18226	0.0882646	7.57503	1.51455e-11	6.66973e-11	15.9068	ENSG00000010803	SCMH1	protein_coding	protein_coding	ENST00000337495.9	6.18226
ENST00000699351	ENSG00000116044	6.17964	0.630984	7.25519	7.35314e-11	2.95442e-10	14.354	ENSG00000116044	NFE2L2	protein_coding	protein_coding	ENST00000699351.1	6.17964
ENST00000594907	ENSG00000099783	6.17923	0.318192	7.21979	8.74775e-11	3.47371e-10	14.1906	ENSG00000099783	HNRNPM	protein_coding	protein_coding	ENST00000594907.5	6.17923
ENST00000487865	ENSG00000102471	6.17688	0.747772	7.63879	1.1029e-11	4.94378e-11	16.206	ENSG00000102471	NDFIP2	protein_coding	protein_coding	ENST00000487865.5	6.17688
ENST00000567606	ENSG00000140464	6.17581	0.760373	8.09585	1.11511e-12	5.65207e-12	18.4449	ENSG00000140464	PML	protein_coding	protein_coding	ENST00000567606.5	6.17581
ENST00000621674	ENSG00000142541	6.17541	1.02792	5.52068	2.48317e-07	6.13027e-07	6.44037	ENSG00000142541	RPL13A	protein_coding	protein_coding	ENST00000621674.4	6.17541
ENST00000487799	ENSG00000144895	6.17417	3.82379	15.8127	1.81794e-29	7.39777e-28	56.4933	ENSG00000144895	EIF2A	protein_coding	protein_coding	ENST00000487799.5	6.17417
ENST00000621573	ENSG00000120948	6.17363	2.28056	11.8643	4.54942e-21	6.70312e-20	37.4057	ENSG00000120948	TARDBP	nonsense_mediated_decay	protein_coding	ENST00000621573.1	6.17363
ENST00000473176	ENSG00000092203	6.16458	2.02591	18.0768	6.35309e-34	4.21229e-32	66.329	ENSG00000092203	TOX4	retained_intron	protein_coding	ENST00000473176.1	6.16458
ENST00000598255	ENSG00000167772	6.16375	3.68614	9.66429	3.66995e-16	2.91365e-15	26.2412	ENSG00000167772	ANGPTL4	retained_intron	protein_coding	ENST00000598255.5	6.16375
ENST00000649790	ENSG00000006530	6.16025	0.640709	11.7939	6.50984e-21	9.39935e-20	37.0262	ENSG00000006530	AGK	nonsense_mediated_decay	protein_coding	ENST00000649790.1	6.16025
ENST00000369496	ENSG00000163399	6.1602	1.1937	5.92213	4.11342e-08	1.12822e-07	8.17118	ENSG00000163399	ATP1A1	protein_coding	protein_coding	ENST00000369496.8	6.1602
ENST00000550296	ENSG00000089157	6.15929	1.48044	6.65827	1.32514e-09	4.46109e-09	11.5008	ENSG00000089157	RPLP0	protein_coding_CDS_not_defined	protein_coding	ENST00000550296.5	6.15929
ENST00000581204	ENSG00000213246	6.15782	2.15811	18.7167	3.93021e-35	2.90286e-33	69.0443	ENSG00000213246	SUPT4H1	retained_intron	protein_coding	ENST00000581204.1	6.15782
ENST00000512328	ENSG00000113013	6.15676	0.555613	29.2173	4.71842e-52	2.28245e-49	105.666	ENSG00000113013	HSPA9	nonsense_mediated_decay	protein_coding	ENST00000512328.1	6.15676
ENST00000477613	ENSG00000142541	6.15444	1.92503	9.88453	1.17934e-16	1.00234e-15	27.413	ENSG00000142541	RPL13A	protein_coding_CDS_not_defined	protein_coding	ENST00000477613.6	6.15444
ENST00000376113	ENSG00000136717	6.15414	1.11916	9.93135	9.26443e-17	8.0047e-16	27.6556	ENSG00000136717	BIN1	protein_coding	protein_coding	ENST00000376113.6	6.15414
ENST00000476965	ENSG00000072210	6.15373	1.34797	12.5306	1.56144e-22	2.74029e-21	40.6961	ENSG00000072210	ALDH3A2	retained_intron	protein_coding	ENST00000476965.5	6.15373
ENST00000587376	ENSG00000104884	6.14943	0.332792	27.6637	7.40819e-50	2.79598e-47	100.935	ENSG00000104884	ERCC2	nonsense_mediated_decay	protein_coding	ENST00000587376.6	6.14943
ENST00000528561	ENSG00000137504	6.1464	1.65644	17.6486	4.20803e-33	2.55344e-31	64.4643	ENSG00000137504	CREBZF	retained_intron	protein_coding	ENST00000528561.5	6.1464
ENST00000696697	ENSG00000027697	6.14469	0.606064	6.85871	5.06528e-10	1.80745e-09	12.4697	ENSG00000027697	IFNGR1	protein_coding	protein_coding	ENST00000696697.1	6.14469
ENST00000309964	ENSG00000134852	6.14444	3.51743	6.89448	4.26189e-10	1.53706e-09	12.5007	ENSG00000134852	CLOCK	protein_coding	protein_coding	ENST00000309964.8	6.14444
ENST00000543054	ENSG00000074319	6.14344	0.256662	12.196	8.45458e-22	1.36775e-20	39.0142	ENSG00000074319	TSG101	retained_intron	protein_coding	ENST00000543054.5	6.14344
ENST00000561237	ENSG00000185880	6.13779	0.895624	21.0126	2.75926e-39	3.29051e-37	78.0898	ENSG00000185880	TRIM69	protein_coding_CDS_not_defined	protein_coding	ENST00000561237.1	6.13779
ENST00000542569	ENSG00000156671	6.13747	0.33428	4.75936	6.27222e-06	1.26659e-05	3.35928	ENSG00000156671	SAMD8	protein_coding	protein_coding	ENST00000542569.6	6.13747
ENST00000431029	ENSG00000058091	6.13384	0.491857	13.2459	4.36049e-24	9.28463e-23	44.1746	ENSG00000058091	CDK14	nonsense_mediated_decay	protein_coding	ENST00000431029.5	6.13384
ENST00000644108	ENSG00000188906	6.12942	2.17397	13.8219	2.5365e-25	6.25386e-24	47.0254	ENSG00000188906	LRRK2	nonsense_mediated_decay	protein_coding	ENST00000644108.1	6.12942
ENST00000629706	ENSG00000148737	6.12875	1.66463	15.8663	1.41472e-29	5.81901e-28	56.5541	ENSG00000148737	TCF7L2	protein_coding	protein_coding	ENST00000629706.2	6.12875
ENST00000463340	ENSG00000122359	6.12483	0.486697	9.93536	9.07486e-17	7.85276e-16	27.6763	ENSG00000122359	ANXA11	protein_coding_CDS_not_defined	protein_coding	ENST00000463340.1	6.12483
ENST00000682768	ENSG00000099381	6.12404	1.09811	18.884	1.91488e-35	1.48457e-33	69.6316	ENSG00000099381	SETD1A	protein_coding	protein_coding	ENST00000682768.1	6.12404
ENST00000523292	ENSG00000151914	6.12241	0.642819	10.2556	1.74124e-17	1.66258e-16	29.2955	ENSG00000151914	DST	protein_coding	protein_coding	ENST00000523292.5	6.12241
ENST00000697631	ENSG00000081237	6.12149	1.31448	5.1939	1.02435e-06	2.31456e-06	5.04941	ENSG00000081237	PTPRC	protein_coding	protein_coding	ENST00000697631.1	6.12149
ENST00000409280	ENSG00000153790	6.11765	0.340795	9.99898	6.53696e-17	5.76263e-16	27.9977	ENSG00000153790	SPMIP4	protein_coding	protein_coding	ENST00000409280.5	6.11765
ENST00000419616	ENSG00000119318	6.11135	3.39926	17.1294	4.30111e-32	2.29738e-30	62.3963	ENSG00000119318	RAD23B	protein_coding	protein_coding	ENST00000419616.5	6.11135
ENST00000524970	ENSG00000154096	6.11013	0.387211	9.33663	1.98282e-15	1.43128e-14	24.6537	ENSG00000154096	THY1	protein_coding	protein_coding	ENST00000524970.5	6.11013
ENST00000688215	ENSG00000064313	6.10962	1.07237	12.6215	9.88246e-23	1.77788e-21	41.1325	ENSG00000064313	TAF2	retained_intron	protein_coding	ENST00000688215.1	6.10962
ENST00000682803	ENSG00000087460	6.10955	3.72732	17.4207	1.16235e-32	6.59851e-31	63.7221	ENSG00000087460	GNAS	protein_coding	protein_coding	ENST00000682803.1	6.10955
ENST00000441888	ENSG00000204531	6.10754	0.140351	11.6082	1.67687e-20	2.29725e-19	36.0943	ENSG00000204531	POU5F1	protein_coding	protein_coding	ENST00000441888.7	6.10754
ENST00000539225	ENSG00000119139	6.10707	0.223996	5.85811	5.50087e-08	1.48178e-07	7.92395	ENSG00000119139	TJP2	protein_coding	protein_coding	ENST00000539225.2	6.10707
ENST00000527521	ENSG00000150687	6.10336	0.309516	6.8396	5.55409e-10	1.96928e-09	12.3833	ENSG00000150687	PRSS23	protein_coding	protein_coding	ENST00000527521.1	6.10336
ENST00000621774	ENSG00000103202	6.09602	0.830616	6.71858	9.93228e-10	3.39901e-09	11.8151	ENSG00000103202	NME4	protein_coding	protein_coding	ENST00000621774.4	6.09602
ENST00000326225	ENSG00000153207	6.09472	4.08783	7.71831	7.41929e-12	3.40162e-11	16.4471	ENSG00000153207	AHCTF1	protein_coding	protein_coding	ENST00000326225.3	6.09472
ENST00000463639	ENSG00000204256	6.0914	4.54717	10.0209	5.83939e-17	5.18495e-16	28.0313	ENSG00000204256	BRD2	protein_coding_CDS_not_defined	protein_coding	ENST00000463639.2	6.0914
ENST00000551688	ENSG00000120805	6.09013	0.295905	9.506	8.29346e-16	6.25882e-15	25.5089	ENSG00000120805	ARL 1.00	protein_coding	protein_coding	ENST00000551688.1	6.09013
ENST00000409473	ENSG00000138032	6.08555	0.0288171	10.4615	6.02594e-18	6.09605e-17	30.3321	ENSG00000138032	PPM1B	protein_coding	protein_coding	ENST00000409473.2	6.08555
ENST00000415454	ENSG00000170266	6.08107	0.210605	13.5341	1.0461e-24	2.37151e-23	45.5547	ENSG00000170266	GLB1	protein_coding	protein_coding	ENST00000415454.1	6.08107
ENST00000485937	ENSG00000175166	6.08008	0.376796	16.3397	1.57468e-30	7.18228e-29	58.6042	ENSG00000175166	PSMD2	retained_intron	protein_coding	ENST00000485937.1	6.08008
ENST00000413584	ENSG00000163960	6.08006	-0.0559669	13.8097	2.69325e-25	6.61183e-24	46.8733	ENSG00000163960	UBXN7	protein_coding	protein_coding	ENST00000413584.1	6.08006
ENST00000567201	ENSG00000103365	6.0798	2.26004	17.0334	6.63326e-32	3.45705e-30	61.8549	ENSG00000103365	GGA2	retained_intron	protein_coding	ENST00000567201.5	6.0798
ENST00000496672	ENSG00000067334	6.07626	2.24292	17.9101	1.32258e-33	8.44311e-32	65.6499	ENSG00000067334	DNTTIP2	protein_coding_CDS_not_defined	protein_coding	ENST00000496672.1	6.07626
ENST00000419435	ENSG00000198836	6.07443	1.42038	20.0494	1.40965e-37	1.38723e-35	74.382	ENSG00000198836	OPA1	protein_coding	protein_coding	ENST00000419435.5	6.07443
ENST00000649316	ENSG00000156671	6.07291	0.262583	7.70805	7.80926e-12	3.56851e-11	16.5485	ENSG00000156671	SAMD8	nonsense_mediated_decay	protein_coding	ENST00000649316.2	6.07291
ENST00000524357	ENSG00000169398	6.07157	0.207891	16.1557	3.68343e-30	1.60746e-28	57.7731	ENSG00000169398	PTK2	protein_coding	protein_coding	ENST00000524357.5	6.07157
ENST00000448828	ENSG00000103202	6.07144	0.444836	10.7731	1.2118e-18	1.33352e-17	31.9064	ENSG00000103202	NME4	nonsense_mediated_decay	protein_coding	ENST00000448828.5	6.07144
ENST00000581758	ENSG00000101745	6.06899	0.79581	20.1693	8.58684e-38	8.75119e-36	74.7791	ENSG00000101745	ANKRD12	protein_coding_CDS_not_defined	protein_coding	ENST00000581758.1	6.06899
ENST00000529554	ENSG00000134802	6.0639	2.49963	10.749	1.3714e-18	1.50098e-17	31.7913	ENSG00000134802	SLC43A3	protein_coding	protein_coding	ENST00000529554.5	6.0639
ENST00000394092	ENSG00000170365	6.06247	1.59741	13.1571	6.78385e-24	1.40525e-22	43.7795	ENSG00000170365	SMAD1	protein_coding	protein_coding	ENST00000394092.6	6.06247
ENST00000703358	ENSG00000197601	6.06194	1.14357	17.3319	1.72985e-32	9.62915e-31	63.0298	ENSG00000197601	FAR1	nonsense_mediated_decay	protein_coding	ENST00000703358.1	6.06194
ENST00000681684	ENSG00000166483	6.06012	3.15774	8.88157	2.04962e-14	1.29449e-13	22.3068	ENSG00000166483	WEE1	protein_coding	protein_coding	ENST00000681684.1	6.06012
ENST00000573992	ENSG00000038358	6.0588	0.133646	7.54549	1.75383e-11	7.65089e-11	15.7609	ENSG00000038358	EDC4	retained_intron	protein_coding	ENST00000573992.5	6.0588
ENST00000372047	ENSG00000160271	6.05879	3.14119	10.7993	1.05898e-18	1.17287e-17	32.0406	ENSG00000160271	RALGDS	protein_coding	protein_coding	ENST00000372047.7	6.05879
ENST00000445424	ENSG00000184708	6.05774	0.218054	17.0807	5.35666e-32	2.83474e-30	61.8687	ENSG00000184708	EIF4ENIF1	nonsense_mediated_decay	protein_coding	ENST00000445424.5	6.05774
ENST00000518017	ENSG00000130227	6.05651	1.18302	18.7987	2.76222e-35	2.08502e-33	69.2565	ENSG00000130227	XPO7	protein_coding_CDS_not_defined	protein_coding	ENST00000518017.1	6.05651
ENST00000671916	ENSG00000158987	6.05637	3.17026	9.06899	7.84273e-15	5.2435e-14	23.257	ENSG00000158987	RAPGEF6	protein_coding	protein_coding	ENST00000671916.1	6.05637
ENST00000357517	ENSG00000156453	6.05498	2.2233	8.69776	5.24621e-14	3.14068e-13	21.4067	ENSG00000156453	PCDH1	protein_coding_CDS_not_defined	protein_coding	ENST00000357517.6	6.05498
ENST00000513813	ENSG00000164902	6.05391	1.12334	14.7915	2.29258e-27	7.28386e-26	51.5686	ENSG00000164902	PHAX	retained_intron	protein_coding	ENST00000513813.1	6.05391
ENST00000489785	ENSG00000122873	6.04998	1.41418	17.5778	5.7656e-33	3.3934e-31	64.1223	ENSG00000122873	CISD1	protein_coding_CDS_not_defined	protein_coding	ENST00000489785.5	6.04998
ENST00000550353	ENSG00000087502	6.04538	0.734437	22.3579	1.36333e-41	2.09971e-39	83.1345	ENSG00000087502	ERGIC2	protein_coding	protein_coding	ENST00000550353.5	6.04538
ENST00000483329	ENSG00000272752	6.04063	1.67204	14.3428	1.99697e-26	5.60801e-25	49.4893	ENSG00000272752	STAG3L5P-PVRIG2P-PILRB	lncRNA	lncRNA	ENST00000483329.6	6.04063
ENST00000543945	ENSG00000152104	6.03897	3.09856	9.43476	1.19682e-15	8.87411e-15	25.0949	ENSG00000152104	PTPN14	protein_coding	protein_coding	ENST00000543945.5	6.03897
ENST00000466330	ENSG00000075292	6.0367	0.335341	9.80929	1.73824e-16	1.44621e-15	27.0394	ENSG00000075292	ZNF638	protein_coding	protein_coding	ENST00000466330.5	6.0367
ENST00000503165	ENSG00000039123	6.03498	1.02527	16.0951	4.87817e-30	2.08904e-28	57.549	ENSG00000039123	MTREX	protein_coding_CDS_not_defined	protein_coding	ENST00000503165.5	6.03498
ENST00000648039	ENSG00000081923	6.03364	1.54046	6.13975	1.51596e-08	4.40077e-08	9.12846	ENSG00000081923	ATP8B1	nonsense_mediated_decay	protein_coding	ENST00000648039.1	6.03364
ENST00000450428	ENSG00000090565	6.03206	2.06736	10.4329	6.98122e-18	6.9965e-17	30.1925	ENSG00000090565	RAB11FIP3	protein_coding	protein_coding	ENST00000450428.5	6.03206
ENST00000417701	ENSG00000091129	6.0318	0.290661	12.6263	9.648e-23	1.73942e-21	41.1427	ENSG00000091129	NRCAM	protein_coding	protein_coding	ENST00000417701.5	6.0318
ENST00000487539	ENSG00000117519	6.02798	1.85825	13.4797	1.36927e-24	3.06169e-23	45.37	ENSG00000117519	CNN3	protein_coding_CDS_not_defined	protein_coding	ENST00000487539.1	6.02798
ENST00000807339	ENSG00000291175	6.02579	0.364423	9.34598	1.88973e-15	1.36724e-14	24.7007	ENSG00000291175		lncRNA	lncRNA	ENST00000807339.1	6.02579
ENST00000457946	ENSG00000146463	6.0246	1.18777	8.11591	1.00772e-12	5.13274e-12	18.5401	ENSG00000146463	ZMYM4	protein_coding	protein_coding	ENST00000457946.1	6.0246
ENST00000673637	ENSG00000116062	6.024	0.833436	6.49437	2.88683e-09	9.24457e-09	10.7711	ENSG00000116062	MSH6	protein_coding	protein_coding	ENST00000673637.1	6.024
ENST00000508485	ENSG00000145868	6.02351	1.22067	22.6248	4.87338e-42	8.00844e-40	84.1652	ENSG00000145868	FBXO38	protein_coding_CDS_not_defined	protein_coding	ENST00000508485.2	6.02351
ENST00000477954	ENSG00000184787	6.02282	0.710053	8.19742	6.67562e-13	3.47543e-12	18.955	ENSG00000184787	UBE2G2	protein_coding_CDS_not_defined	protein_coding	ENST00000477954.5	6.02282
ENST00000558655	ENSG00000148516	6.01994	1.64382	7.28981	6.20298e-11	2.51376e-10	14.4912	ENSG00000148516	ZEB1	retained_intron	protein_coding	ENST00000558655.5	6.01994
ENST00000456182	ENSG00000146963	6.01862	1.28423	6.77525	7.56911e-10	2.63012e-09	12.0613	ENSG00000146963	LUC7L2	nonsense_mediated_decay	protein_coding	ENST00000456182.5	6.01862
ENST00000531196	ENSG00000077782	6.0093	0.51793	13.7166	4.25583e-25	1.01364e-23	46.4472	ENSG00000077782	FGFR1	nonsense_mediated_decay	protein_coding	ENST00000531196.5	6.0093
ENST00000420903	ENSG00000147140	6.00902	0.597587	8.82223	2.77688e-14	1.72477e-13	22.0692	ENSG00000147140	NONO	protein_coding	protein_coding	ENST00000420903.6	6.00902
ENST00000684779	ENSG00000169032	6.00849	1.34481	11.3443	6.45993e-20	8.23863e-19	34.7876	ENSG00000169032	MAP2K1	nonsense_mediated_decay	protein_coding	ENST00000684779.1	6.00849
ENST00000466947	ENSG00000154175	6.00757	0.401171	10.911	5.96166e-19	6.79341e-18	32.5982	ENSG00000154175	ABI3BP	protein_coding	protein_coding	ENST00000466947.5	6.00757
ENST00000393481	ENSG00000135269	6.00438	2.10178	9.89287	1.12974e-16	9.62564e-16	27.4551	ENSG00000135269	TES	protein_coding	protein_coding	ENST00000393481.6	6.00438
ENST00000514764	ENSG00000154277	6.00343	-0.130158	8.7351	4.3353e-14	2.62788e-13	21.6347	ENSG00000154277	UCHL1	retained_intron	protein_coding	ENST00000514764.5	6.00343
ENST00000409800	ENSG00000180398	6.00335	4.00864	6.8474	5.34917e-10	1.90046e-09	12.2288	ENSG00000180398	MCFD2	protein_coding	protein_coding	ENST00000409800.5	6.00335
ENST00000622836	ENSG00000240184	6.00265	0.306466	8.08253	1.19258e-12	6.02074e-12	18.3874	ENSG00000240184	PCDHGC3	protein_coding_CDS_not_defined	protein_coding	ENST00000622836.1	6.00265
ENST00000733927	ENSG00000293434	6.00127	1.57572	10.6284	2.55127e-18	2.69528e-17	31.1821	ENSG00000293434	AHSA2P	lncRNA	lncRNA	ENST00000733927.1	6.00127
ENST00000543779	ENSG00000104093	6.00114	2.5768	4.63747	1.02607e-05	2.00902e-05	2.74703	ENSG00000104093	DMXL2	protein_coding	protein_coding	ENST00000543779.6	6.00114
ENST00000395816	ENSG00000124225	5.99815	2.72517	6.15495	1.41301e-08	4.12416e-08	9.1163	ENSG00000124225	PMEPA1	protein_coding	protein_coding	ENST00000395816.7	5.99815
ENST00000591792	ENSG00000172175	5.99778	0.805986	13.2702	3.86485e-24	8.27546e-23	44.2957	ENSG00000172175	MALT1	protein_coding	protein_coding	ENST00000591792.1	5.99778
ENST00000598381	ENSG00000198521	5.99129	0.60965	10.3783	9.25149e-18	9.13053e-17	29.9138	ENSG00000198521	ZNF43	protein_coding	protein_coding	ENST00000598381.5	5.99129
ENST00000683269	ENSG00000148672	5.98999	1.24734	13.8497	2.21312e-25	5.50794e-24	47.1034	ENSG00000148672	GLUD1	protein_coding	protein_coding	ENST00000683269.1	5.98999
ENST00000398835	ENSG00000124571	5.98985	0.538972	23.457	2.07584e-43	4.07399e-41	87.062	ENSG00000124571	XPO5	nonsense_mediated_decay	protein_coding	ENST00000398835.7	5.98985
ENST00000527825	ENSG00000171316	5.9844	0.575151	21.7152	1.67865e-40	2.32473e-38	80.7046	ENSG00000171316	CHD7	nonsense_mediated_decay	protein_coding	ENST00000527825.1	5.9844
ENST00000643010	ENSG00000065000	5.98277	2.43269	14.0785	7.22803e-26	1.91548e-24	48.2722	ENSG00000065000	AP3D1	protein_coding	protein_coding	ENST00000643010.1	5.98277
ENST00000463525	ENSG00000184205	5.9812	0.256941	8.8761	2.1078e-14	1.32854e-13	22.3395	ENSG00000184205	TSPYL2	retained_intron	protein_coding	ENST00000463525.1	5.9812
ENST00000696733	ENSG00000100697	5.97955	2.17027	6.2519	9.0089e-09	2.69851e-08	9.59239	ENSG00000100697	DICER1	nonsense_mediated_decay	protein_coding	ENST00000696733.1	5.97955
ENST00000444621	ENSG00000204642	5.97936	1.75567	14.5136	8.7397e-27	2.58763e-25	50.3048	ENSG00000204642	HLA-F	protein_coding	protein_coding	ENST00000444621.1	5.97936
ENST00000555091	ENSG00000020577	5.97919	0.0785483	17.9379	1.17017e-33	7.49806e-32	65.5425	ENSG00000020577	SAMD4A	protein_coding_CDS_not_defined	protein_coding	ENST00000555091.1	5.97919
ENST00000508227	ENSG00000164307	5.97822	1.52236	15.9925	7.85973e-30	3.30407e-28	57.1299	ENSG00000164307	ERAP1	protein_coding	protein_coding	ENST00000508227.5	5.97822
ENST00000532106	ENSG00000085788	5.97581	0.0276598	14.5498	7.33774e-27	2.19143e-25	50.3844	ENSG00000085788	DDHD2	protein_coding	protein_coding	ENST00000532106.1	5.97581
ENST00000436154	ENSG00000047056	5.97518	0.881072	13.9942	1.09084e-25	2.82967e-24	47.7841	ENSG00000047056	WDR37	protein_coding	protein_coding	ENST00000436154.2	5.97518
ENST00000395309	ENSG00000126777	5.97516	1.57407	6.98178	2.79289e-10	1.03319e-09	13.0268	ENSG00000126777	KTN1	protein_coding	protein_coding	ENST00000395309.7	5.97516
ENST00000392151	ENSG00000187446	5.97514	1.08979	13.7826	3.07693e-25	7.50016e-24	46.7844	ENSG00000187446	CHP1	nonsense_mediated_decay	protein_coding	ENST00000392151.6	5.97514
ENST00000542223	ENSG00000186642	5.97357	0.238115	11.5503	2.25349e-20	3.04469e-19	35.8054	ENSG00000186642	PDE2A	protein_coding	protein_coding	ENST00000542223.1	5.97357
ENST00000579645	ENSG00000124422	5.97348	1.19232	8.96985	1.30395e-14	8.47063e-14	22.8004	ENSG00000124422	USP22	nonsense_mediated_decay	protein_coding	ENST00000579645.5	5.97348
ENST00000597715	ENSG00000130669	5.97334	0.50788	17.7491	2.69455e-33	1.66446e-31	64.7739	ENSG00000130669	PAK4	protein_coding	protein_coding	ENST00000597715.1	5.97334
ENST00000432603	ENSG00000088367	5.97332	0.0823791	10.4678	5.83302e-18	5.91133e-17	30.3638	ENSG00000088367	EPB41L1	protein_coding	protein_coding	ENST00000432603.1	5.97332
ENST00000375060	ENSG00000102316	5.96984	0.792958	9.50537	8.3208e-16	6.27669e-15	25.5032	ENSG00000102316	MAGED2	protein_coding	protein_coding	ENST00000375060.5	5.96984
ENST00000575679	ENSG00000059122	5.96981	-0.183354	13.3078	3.20746e-24	6.90228e-23	44.4533	ENSG00000059122	FLYWCH1	protein_coding	protein_coding	ENST00000575679.1	5.96981
ENST00000567133	ENSG00000125107	5.96945	1.63113	19.6518	7.38992e-37	6.67913e-35	72.8043	ENSG00000125107	CNOT1	protein_coding	protein_coding	ENST00000567133.1	5.96945
ENST00000435722	ENSG00000160305	5.96804	1.23487	7.0964	1.59931e-10	6.12287e-10	13.5839	ENSG00000160305	DIP2A	protein_coding	protein_coding	ENST00000435722.7	5.96804
ENST00000415482	ENSG00000127947	5.96788	4.20862	13.7502	3.60814e-25	8.69014e-24	46.7412	ENSG00000127947	PTPN12	protein_coding	protein_coding	ENST00000415482.6	5.96788
ENST00000514146	ENSG00000248275	5.96498	0.498188	19.3955	2.17237e-36	1.87463e-34	71.6388	ENSG00000248275	TRIM52-AS1	lncRNA	lncRNA	ENST00000514146.1	5.96498
ENST00000279259	ENSG00000149806	5.96145	1.43629	8.7394	4.24105e-14	2.57484e-13	21.6405	ENSG00000149806	FAU	protein_coding	protein_coding	ENST00000279259.7	5.96145
ENST00000605069	ENSG00000120008	5.96075	0.524451	18.8662	2.06703e-35	1.58111e-33	69.4583	ENSG00000120008	WDR11	protein_coding_CDS_not_defined	protein_coding	ENST00000605069.5	5.96075
ENST00000429895	ENSG00000142949	5.95864	4.09677	7.29291	6.10906e-11	2.47804e-10	14.3622	ENSG00000142949	PTPRF	protein_coding	protein_coding	ENST00000429895.5	5.95864
ENST00000507593	ENSG00000113141	5.9578	-0.275716	9.53234	7.2417e-16	5.52089e-15	25.6421	ENSG00000113141	IK	protein_coding	protein_coding	ENST00000507593.5	5.9578
ENST00000517432	ENSG00000175048	5.95702	1.36546	12.7989	4.05802e-23	7.66627e-22	42.0148	ENSG00000175048	ZDHHC14	retained_intron	protein_coding	ENST00000517432.5	5.95702
ENST00000696980	ENSG00000289720	5.95631	1.13907	6.42829	3.94331e-09	1.24046e-08	10.4522	ENSG00000289720		nonsense_mediated_decay	protein_coding	ENST00000696980.1	5.95631
ENST00000505131	ENSG00000109171	5.95527	1.86477	26.3912	5.4906e-48	1.74606e-45	97.3129	ENSG00000109171	SLAIN2	nonsense_mediated_decay	protein_coding	ENST00000505131.1	5.95527
ENST00000461992	ENSG00000196642	5.95446	2.21879	16.5113	7.15218e-31	3.41644e-29	59.5153	ENSG00000196642	RABL6	protein_coding_CDS_not_defined	protein_coding	ENST00000461992.1	5.95446
ENST00000567756	ENSG00000166140	5.95307	0.885331	29.6378	1.24499e-52	6.68111e-50	106.935	ENSG00000166140	ZFYVE19	nonsense_mediated_decay	protein_coding	ENST00000567756.5	5.95307
ENST00000588773	ENSG00000070404	5.95052	-0.090013	6.84757	5.34468e-10	1.89926e-09	12.4272	ENSG00000070404	FSTL3	protein_coding	protein_coding	ENST00000588773.5	5.95052
ENST00000742186	ENSG00000223482	5.94825	-0.0628829	10.2746	1.57849e-17	1.51476e-16	29.3883	ENSG00000223482	NUTM2A-AS1	lncRNA	lncRNA	ENST00000742186.1	5.94825
ENST00000627432	ENSG00000196586	5.94767	2.72433	6.93931	3.43119e-10	1.25366e-09	12.7478	ENSG00000196586	MYO6	protein_coding	protein_coding	ENST00000627432.3	5.94767
ENST00000530326	ENSG00000030066	5.94606	0.792443	6.12347	1.63432e-08	4.72321e-08	9.08677	ENSG00000030066	NUP160	protein_coding	protein_coding	ENST00000530326.5	5.94606
ENST00000648671	ENSG00000143190	5.9449	0.599945	10.147	3.04738e-17	2.8188e-16	28.7459	ENSG00000143190	POU2F1	protein_coding_CDS_not_defined	protein_coding	ENST00000648671.1	5.9449
ENST00000565644	ENSG00000103257	5.94231	0.915733	4.85034	4.32318e-06	8.93702e-06	3.68962	ENSG00000103257	SLC7A5	protein_coding	protein_coding	ENST00000565644.6	5.94231
ENST00000456518	ENSG00000010803	5.94047	1.03961	10.3684	9.73538e-18	9.57485e-17	29.8657	ENSG00000010803	SCMH1	protein_coding	protein_coding	ENST00000456518.3	5.94047
ENST00000361528	ENSG00000080802	5.9388	2.58452	10.9004	6.29656e-19	7.1584e-18	32.5545	ENSG00000080802	CNOT4	protein_coding	protein_coding	ENST00000361528.8	5.9388
ENST00000494144	ENSG00000107771	5.93798	2.83402	20.7495	7.99067e-39	9.05741e-37	77.454	ENSG00000107771	CCSER2	protein_coding_CDS_not_defined	protein_coding	ENST00000494144.5	5.93798
ENST00000419277	ENSG00000231389	5.93788	1.15267	6.17889	1.26474e-08	3.71292e-08	9.32923	ENSG00000231389	HLA-DPA1	protein_coding	protein_coding	ENST00000419277.5	5.93788
ENST00000505984	ENSG00000138674	5.93648	0.50987	5.48562	2.89693e-07	7.08704e-07	6.31546	ENSG00000138674	SEC31A	protein_coding	protein_coding	ENST00000505984.5	5.93648
ENST00000692835	ENSG00000092148	5.93563	4.08719	7.729	7.03347e-12	3.23423e-11	16.5059	ENSG00000092148	HECTD1	protein_coding	protein_coding	ENST00000692835.1	5.93563
ENST00000589810	ENSG00000168259	5.93405	0.300916	18.0314	7.75391e-34	5.06289e-32	65.9692	ENSG00000168259	DNAJC7	nonsense_mediated_decay	protein_coding	ENST00000589810.5	5.93405
ENST00000464211	ENSG00000132341	5.93191	-0.0648043	7.02174	2.30027e-10	8.60501e-10	13.256	ENSG00000132341	RAN	retained_intron	protein_coding	ENST00000464211.6	5.93191
ENST00000494613	ENSG00000072163	5.93172	-0.180064	12.1884	8.78422e-22	1.4184e-20	38.9726	ENSG00000072163	LIMS2	protein_coding_CDS_not_defined	protein_coding	ENST00000494613.5	5.93172
ENST00000402989	ENSG00000163029	5.93144	2.78955	13.2092	5.23399e-24	1.10148e-22	44.0799	ENSG00000163029	SMC6	protein_coding	protein_coding	ENST00000402989.5	5.93144
ENST00000569384	ENSG00000253352	5.93015	2.45536	7.47506	2.48672e-11	1.06386e-10	15.3388	ENSG00000253352	TUG1	protein_coding_CDS_not_defined	protein_coding	ENST00000569384.2	5.93015
ENST00000581518	ENSG00000072210	5.92885	1.08771	5.99018	3.01568e-08	8.41034e-08	8.4848	ENSG00000072210	ALDH3A2	protein_coding	protein_coding	ENST00000581518.6	5.92885
ENST00000525374	ENSG00000204397	5.927	0.311521	11.4708	3.38271e-20	4.4736e-19	35.4079	ENSG00000204397	CARD16	protein_coding_CDS_not_defined	protein_coding	ENST00000525374.1	5.927
ENST00000376802	ENSG00000206503	5.92615	3.71713	4.83679	4.57086e-06	9.41051e-06	3.45178	ENSG00000206503	HLA-A	protein_coding	protein_coding	ENST00000376802.2	5.92615
ENST00000628285	ENSG00000095787	5.92576	3.41097	6.90233	4.10326e-10	1.48391e-09	12.5305	ENSG00000095787	WAC	nonsense_mediated_decay	protein_coding	ENST00000628285.3	5.92576
ENST00000352187	ENSG00000134802	5.92431	0.686638	5.29724	6.57518e-07	1.52801e-06	5.4933	ENSG00000134802	SLC43A3	protein_coding	protein_coding	ENST00000352187.5	5.92431
ENST00000482070	ENSG00000058063	5.92311	1.20343	19.7781	4.35752e-37	4.0558e-35	73.2767	ENSG00000058063	ATP11B	protein_coding	protein_coding	ENST00000482070.1	5.92311
ENST00000487806	ENSG00000174021	5.92205	0.230248	12.3149	4.63318e-22	7.72084e-21	39.6029	ENSG00000174021	GNG5	protein_coding_CDS_not_defined	protein_coding	ENST00000487806.5	5.92205
ENST00000412738	ENSG00000131051	5.91635	2.08682	6.84854	5.31967e-10	1.89115e-09	12.3821	ENSG00000131051	RBM39	nonsense_mediated_decay	protein_coding	ENST00000412738.5	5.91635
ENST00000409557	ENSG00000115963	5.91591	1.16197	5.5881	1.84373e-07	4.63497e-07	6.72242	ENSG00000115963	RND3	protein_coding	protein_coding	ENST00000409557.5	5.91591
ENST00000482572	ENSG00000159348	5.91516	0.704457	17.0549	6.01792e-32	3.1555e-30	61.7912	ENSG00000159348	CYB5R1	protein_coding_CDS_not_defined	protein_coding	ENST00000482572.5	5.91516
ENST00000476994	ENSG00000072310	5.91516	0.518064	10.5814	3.24956e-18	3.39538e-17	30.9396	ENSG00000072310	SREBF1	retained_intron	protein_coding	ENST00000476994.1	5.91516
ENST00000529763	ENSG00000117625	5.91501	0.852275	16.5436	6.16766e-31	2.96678e-29	59.5374	ENSG00000117625	RCOR3	protein_coding	protein_coding	ENST00000529763.5	5.91501
ENST00000670679	ENSG00000185904	5.9144	0.932755	8.71023	4.92265e-14	2.9604e-13	21.5047	ENSG00000185904	LINC00839	lncRNA	lncRNA	ENST00000670679.1	5.9144
ENST00000417972	ENSG00000153234	5.9137	1.7916	12.0033	2.24541e-21	3.44433e-20	38.0902	ENSG00000153234	NR4A2	nonsense_mediated_decay	protein_coding	ENST00000417972.5	5.9137
ENST00000571739	ENSG00000170043	5.91328	0.0535513	7.79446	5.07057e-12	2.36679e-11	16.9763	ENSG00000170043	TRAPPC1	nonsense_mediated_decay	protein_coding	ENST00000571739.5	5.91328
ENST00000421541	ENSG00000159140	5.91311	1.39628	10.3789	9.21942e-18	9.1015e-17	29.9201	ENSG00000159140	SON	protein_coding	protein_coding	ENST00000421541.1	5.91311
ENST00000814197	ENSG00000285793	5.91246	0.150161	10.0678	4.58353e-17	4.11882e-16	28.3453	ENSG00000285793	ANAPC1P2	lncRNA	lncRNA	ENST00000814197.1	5.91246
ENST00000570939	ENSG00000005339	5.90961	1.84546	9.95239	8.31188e-17	7.23812e-16	27.7588	ENSG00000005339	CREBBP	protein_coding	protein_coding	ENST00000570939.2	5.90961
ENST00000642563	ENSG00000115355	5.90939	-0.00214949	6.25602	8.83782e-09	2.6505e-08	9.70126	ENSG00000115355	CCDC88A	protein_coding	protein_coding	ENST00000642563.1	5.90939
ENST00000491737	ENSG00000125676	5.90774	-0.0518543	5.86533	5.32368e-08	1.43653e-07	7.96139	ENSG00000125676	THOC2	protein_coding	protein_coding	ENST00000491737.5	5.90774
ENST00000695762	ENSG00000173369	5.9071	3.45552	6.56122	2.10315e-09	6.87145e-09	10.9121	ENSG00000173369	C1QB	protein_coding	protein_coding	ENST00000695762.1	5.9071
ENST00000579036	ENSG00000109118	5.90626	-0.236782	12.0409	1.85515e-21	2.87394e-20	38.2427	ENSG00000109118	PHF12	protein_coding	protein_coding	ENST00000579036.2	5.90626
ENST00000530234	ENSG00000166927	5.90506	0.270628	9.70373	2.99498e-16	2.40767e-15	26.5064	ENSG00000166927	MS4A7	protein_coding	protein_coding	ENST00000530234.2	5.90506
ENST00000521590	ENSG00000169439	5.90318	1.48292	10.9489	4.90697e-19	5.64968e-18	32.8006	ENSG00000169439	SDC2	protein_coding	protein_coding	ENST00000521590.5	5.90318
ENST00000449576	ENSG00000134324	5.90315	1.295	8.65605	6.49134e-14	3.83067e-13	21.2271	ENSG00000134324	LPIN1	protein_coding	protein_coding	ENST00000449576.6	5.90315
ENST00000438473	ENSG00000078403	5.89955	0.285708	7.07465	1.77819e-10	6.75424e-10	13.5009	ENSG00000078403	MLLT10	protein_coding	protein_coding	ENST00000438473.6	5.89955
ENST00000547747	ENSG00000258315	5.89918	0.91338	24.2584	1.0675e-44	2.32045e-42	89.9233	ENSG00000258315	C17orf49	nonsense_mediated_decay	protein_coding	ENST00000547747.1	5.89918
ENST00000415884	ENSG00000105879	5.89477	0.690463	14.7362	2.98978e-27	9.35191e-26	51.2735	ENSG00000105879	CBLL1	protein_coding	protein_coding	ENST00000415884.6	5.89477
ENST00000527011	ENSG00000134215	5.89475	-0.32872	7.45008	2.81394e-11	1.19323e-10	15.3011	ENSG00000134215	VAV3	protein_coding	protein_coding	ENST00000527011.5	5.89475
ENST00000714154	ENSG00000197601	5.89318	0.781031	6.59916	1.75623e-09	5.8009e-09	11.2492	ENSG00000197601	FAR1	nonsense_mediated_decay	protein_coding	ENST00000714154.1	5.89318
ENST00000374389	ENSG00000133226	5.89022	0.533501	8.28889	4.20116e-13	2.24051e-12	19.4062	ENSG00000133226	SRRM1	protein_coding	protein_coding	ENST00000374389.8	5.89022
ENST00000543190	ENSG00000111321	5.89016	1.07242	10.9841	4.09604e-19	4.74945e-18	32.973	ENSG00000111321	LTBR	protein_coding	protein_coding	ENST00000543190.5	5.89016
ENST00000485543	ENSG00000224389	5.886	0.147739	5.88676	4.8307e-08	1.31175e-07	8.04354	ENSG00000224389	C4B	protein_coding_CDS_not_defined	protein_coding	ENST00000485543.1	5.886
ENST00000692314	ENSG00000143379	5.88563	2.48022	6.6448	1.41312e-09	4.73408e-09	11.4095	ENSG00000143379	SETDB1	protein_coding	protein_coding	ENST00000692314.1	5.88563
ENST00000372420	ENSG00000100979	5.88416	2.84208	7.77459	5.60053e-12	2.60179e-11	16.7929	ENSG00000100979	PLTP	protein_coding	protein_coding	ENST00000372420.5	5.88416
ENST00000532069	ENSG00000074201	5.88389	1.47756	11.2026	1.33517e-19	1.63948e-18	34.077	ENSG00000074201	CLNS1A	protein_coding	protein_coding	ENST00000532069.5	5.88389
ENST00000676577	ENSG00000132002	5.87858	2.2537	3.89385	0.000174262	0.000286297	0.00160606	ENSG00000132002	DNAJB1	protein_coding	protein_coding	ENST00000676577.1	5.87858
ENST00000621074	ENSG00000269713	5.87741	1.41833	8.1463	8.6439e-13	4.43976e-12	18.6876	ENSG00000269713	NBPF9	protein_coding	protein_coding	ENST00000621074.5	5.87741
ENST00000677879	ENSG00000147140	5.87729	0.0832221	5.68618	1.19195e-07	3.07362e-07	7.16939	ENSG00000147140	NONO	protein_coding	protein_coding	ENST00000677879.1	5.87729
ENST00000601824	ENSG00000167657	5.8762	0.595795	10.6792	1.9636e-18	2.11013e-17	31.433	ENSG00000167657	DAPK3	protein_coding	protein_coding	ENST00000601824.1	5.8762
ENST00000431267	ENSG00000134531	5.87567	2.29986	9.56707	6.05574e-16	4.67591e-15	25.7965	ENSG00000134531	EMP1	protein_coding	protein_coding	ENST00000431267.2	5.87567
ENST00000491606	ENSG00000016864	5.87042	1.5725	8.86338	2.24966e-14	1.41303e-13	22.2612	ENSG00000016864	GLT8D1	protein_coding	protein_coding	ENST00000491606.5	5.87042
ENST00000483676	ENSG00000164050	5.86791	-0.114945	16.3994	1.19607e-30	5.53628e-29	58.842	ENSG00000164050	PLXNB1	retained_intron	protein_coding	ENST00000483676.1	5.86791
ENST00000523869	ENSG00000104613	5.86619	-0.244329	14.6051	5.61962e-27	1.705e-25	50.6316	ENSG00000104613	INTS10	nonsense_mediated_decay	protein_coding	ENST00000523869.1	5.86619
ENST00000515320	ENSG00000133835	5.86518	0.0161791	5.85272	5.63673e-08	1.51585e-07	7.9003	ENSG00000133835	HSD17B4	protein_coding	protein_coding	ENST00000515320.5	5.86518
ENST00000564243	ENSG00000184110	5.86513	3.14211	10.7674	1.24777e-18	1.37135e-17	31.8731	ENSG00000184110	EIF3C	protein_coding	protein_coding	ENST00000564243.5	5.86513
ENST00000502553	ENSG00000113407	5.85733	3.42881	7.29535	6.03614e-11	2.45136e-10	14.4178	ENSG00000113407	TARS1	protein_coding	protein_coding	ENST00000502553.5	5.85733
ENST00000653642	ENSG00000157557	5.85495	1.14232	6.78379	7.26476e-10	2.53077e-09	12.1041	ENSG00000157557	ETS2	protein_coding	protein_coding	ENST00000653642.1	5.85495
ENST00000409714	ENSG00000138398	5.85482	-0.428242	6.95329	3.20664e-10	1.17763e-09	12.9298	ENSG00000138398	PPIG	protein_coding	protein_coding	ENST00000409714.7	5.85482
ENST00000524219	ENSG00000135077	5.85476	0.00451157	7.51351	2.05533e-11	8.88599e-11	15.6095	ENSG00000135077	HAVCR2	protein_coding	protein_coding	ENST00000524219.2	5.85476
ENST00000440575	ENSG00000081087	5.85373	1.67008	17.1321	4.24837e-32	2.27275e-30	62.2116	ENSG00000081087	OSTM1	protein_coding	protein_coding	ENST00000440575.6	5.85373
ENST00000761675	ENSG00000233016	5.85314	0.0964274	11.0949	2.31933e-19	2.77552e-18	33.5207	ENSG00000233016	SNHG7	lncRNA	lncRNA	ENST00000761675.1	5.85314
ENST00000460185	ENSG00000179344	5.85039	3.24016	10.0276	5.64024e-17	5.0172e-16	28.1056	ENSG00000179344	HLA-DQB1	protein_coding_CDS_not_defined	protein_coding	ENST00000460185.1	5.85039
ENST00000548491	ENSG00000065357	5.85035	0.363788	18.6827	4.55197e-35	3.3477e-33	68.7022	ENSG00000065357	DGKA	retained_intron	protein_coding	ENST00000548491.1	5.85035
ENST00000427012	ENSG00000183337	5.84899	2.64977	7.39658	3.66549e-11	1.52985e-10	14.9588	ENSG00000183337	BCOR	protein_coding	protein_coding	ENST00000427012.3	5.84899
ENST00000644753	ENSG00000102974	5.84819	4.18409	9.17263	4.60668e-15	3.16877e-14	23.7241	ENSG00000102974	CTCF	protein_coding	protein_coding	ENST00000644753.1	5.84819
ENST00000522415	ENSG00000133835	5.84562	2.40604	15.0101	8.05439e-28	2.70409e-26	52.6753	ENSG00000133835	HSD17B4	protein_coding_CDS_not_defined	protein_coding	ENST00000522415.5	5.84562
ENST00000453452	ENSG00000051620	5.84466	0.627986	12.9633	1.78287e-23	3.52926e-22	42.7957	ENSG00000051620	HEBP2	nonsense_mediated_decay	protein_coding	ENST00000453452.1	5.84466
ENST00000268616	ENSG00000140948	5.84388	4.10188	10.643	2.36623e-18	2.51215e-17	31.2206	ENSG00000140948	ZCCHC14	protein_coding	protein_coding	ENST00000268616.9	5.84388
ENST00000674638	ENSG00000106211	5.84312	0.538714	14.2071	3.8609e-26	1.05324e-24	48.7926	ENSG00000106211	HSPB1	protein_coding	protein_coding	ENST00000674638.1	5.84312
ENST00000483387	ENSG00000087460	5.84247	0.455825	7.85761	3.69582e-12	1.7537e-11	17.2814	ENSG00000087460	GNAS	retained_intron	protein_coding	ENST00000483387.2	5.84247
ENST00000426036	ENSG00000105821	5.84114	0.628219	19.5642	1.06737e-36	9.39973e-35	72.3383	ENSG00000105821	DNAJC2	protein_coding	protein_coding	ENST00000426036.6	5.84114
ENST00000521747	ENSG00000106443	5.83869	-0.00295511	9.61491	4.73293e-16	3.70617e-15	26.0585	ENSG00000106443	PHF14	nonsense_mediated_decay	protein_coding	ENST00000521747.5	5.83869
ENST00000548761	ENSG00000157227	5.83606	-0.026987	8.72237	4.62657e-14	2.79261e-13	21.571	ENSG00000157227	MMP14	protein_coding_CDS_not_defined	protein_coding	ENST00000548761.1	5.83606
ENST00000560738	ENSG00000140575	5.83604	-0.615647	6.36998	5.18702e-09	1.60821e-08	10.2209	ENSG00000140575	IQGAP1	protein_coding	protein_coding	ENST00000560738.1	5.83604
ENST00000696738	ENSG00000100697	5.83319	1.93536	11.0031	3.71612e-19	4.32792e-18	33.0751	ENSG00000100697	DICER1	protein_coding_CDS_not_defined	protein_coding	ENST00000696738.1	5.83319
ENST00000431781	ENSG00000142751	5.83235	0.0793239	21.7972	1.21498e-40	1.72432e-38	80.9517	ENSG00000142751	GPN2	protein_coding	protein_coding	ENST00000431781.2	5.83235
ENST00000597326	ENSG00000125656	5.83176	0.645994	19.3895	2.22839e-36	1.91335e-34	71.6429	ENSG00000125656	CLPP	protein_coding	protein_coding	ENST00000597326.6	5.83176
ENST00000496747	ENSG00000114573	5.83164	1.8795	4.53944	1.51612e-05	2.89542e-05	2.4218	ENSG00000114573	ATP6V1A	protein_coding	protein_coding	ENST00000496747.6	5.83164
ENST00000699836	ENSG00000115758	5.82942	1.15662	7.066	1.85468e-10	7.03468e-10	13.431	ENSG00000115758	ODC1	protein_coding	protein_coding	ENST00000699836.1	5.82942
ENST00000647140	ENSG00000158321	5.8285	2.8468	15.7035	3.03114e-29	1.21193e-27	55.9337	ENSG00000158321	AUTS2	protein_coding	protein_coding	ENST00000647140.1	5.8285
ENST00000552854	ENSG00000139354	5.82834	3.34344	10.0315	5.52733e-17	4.92697e-16	28.1305	ENSG00000139354	GAS2L3	nonsense_mediated_decay	protein_coding	ENST00000552854.1	5.82834
ENST00000454356	ENSG00000057935	5.82789	1.70099	12.884	2.64981e-23	5.12143e-22	42.4474	ENSG00000057935	MTA3	nonsense_mediated_decay	protein_coding	ENST00000454356.5	5.82789
ENST00000617331	ENSG00000006062	5.825	1.52009	11.9974	2.3127e-21	3.53807e-20	38.0584	ENSG00000006062	MAP3K14	protein_coding	protein_coding	ENST00000617331.3	5.825
ENST00000510398	ENSG00000152953	5.82499	1.50157	6.98604	2.7358e-10	1.01373e-09	13.0332	ENSG00000152953	STK32B	protein_coding	protein_coding	ENST00000510398.1	5.82499
ENST00000549505	ENSG00000111540	5.82356	4.27847	16.3902	1.24779e-30	5.74471e-29	59.166	ENSG00000111540	RAB5B	nonsense_mediated_decay	protein_coding	ENST00000549505.5	5.82356
ENST00000678439	ENSG00000082701	5.82292	0.679571	5.20246	9.87592e-07	2.23665e-06	5.11971	ENSG00000082701	GSK3B	protein_coding	protein_coding	ENST00000678439.1	5.82292
ENST00000479160	ENSG00000215717	5.82274	0.578851	10.8449	8.37752e-19	9.39667e-18	32.2676	ENSG00000215717	TMEM167B	protein_coding_CDS_not_defined	protein_coding	ENST00000479160.1	5.82274
ENST00000761674	ENSG00000233016	5.82165	-0.346662	9.69211	3.17978e-16	2.54805e-15	26.4478	ENSG00000233016	SNHG7	lncRNA	lncRNA	ENST00000761674.1	5.82165
ENST00000436227	ENSG00000159140	5.82161	4.57949	10.3682	9.74344e-18	9.57752e-17	29.7997	ENSG00000159140	SON	protein_coding	protein_coding	ENST00000436227.5	5.82161
ENST00000476213	ENSG00000243955	5.8216	1.42742	8.03864	1.48791e-12	7.43305e-12	18.1481	ENSG00000243955	GSTA1	protein_coding_CDS_not_defined	protein_coding	ENST00000476213.1	5.8216
ENST00000474210	ENSG00000141741	5.82105	0.147798	12.17	9.64125e-22	1.54632e-20	38.8871	ENSG00000141741	MIEN1	protein_coding_CDS_not_defined	protein_coding	ENST00000474210.1	5.82105
ENST00000621418	ENSG00000151276	5.81645	2.3541	9.37202	1.65285e-15	1.20576e-14	24.8047	ENSG00000151276	MAGI1	protein_coding	protein_coding	ENST00000621418.4	5.81645
ENST00000699343	ENSG00000116044	5.81409	0.591792	8.34646	3.13749e-13	1.70152e-12	19.6947	ENSG00000116044	NFE2L2	protein_coding	protein_coding	ENST00000699343.1	5.81409
ENST00000490308	ENSG00000159023	5.81207	0.479334	11.8189	5.73108e-21	8.33337e-20	37.1515	ENSG00000159023	EPB41	retained_intron	protein_coding	ENST00000490308.2	5.81207
ENST00000559587	ENSG00000069667	5.81087	0.0541874	9.90826	1.04353e-16	8.94656e-16	27.5389	ENSG00000069667	RORA	protein_coding_CDS_not_defined	protein_coding	ENST00000559587.1	5.81087
ENST00000541271	ENSG00000123095	5.8092	2.38932	16.8128	1.80377e-31	9.03069e-30	60.8983	ENSG00000123095	BHLHE41	retained_intron	protein_coding	ENST00000541271.1	5.8092
ENST00000568580	ENSG00000166145	5.80891	0.11589	8.86819	2.19494e-14	1.37967e-13	22.3024	ENSG00000166145	SPINT1	protein_coding	protein_coding	ENST00000568580.5	5.80891
ENST00000689424	ENSG00000118058	5.80836	2.23817	7.21304	9.04196e-11	3.5835e-10	14.1028	ENSG00000118058	KMT2A	protein_coding	protein_coding	ENST00000689424.1	5.80836
ENST00000370477	ENSG00000102081	5.80779	1.042	7.23027	8.30967e-11	3.30894e-10	14.2197	ENSG00000102081	FMR1	protein_coding	protein_coding	ENST00000370477.5	5.80779
ENST00000361357	ENSG00000198909	5.80579	3.55476	12.1297	1.18255e-21	1.87857e-20	38.742	ENSG00000198909	MAP3K3	protein_coding	protein_coding	ENST00000361357.7	5.80579
ENST00000570074	ENSG00000197006	5.80539	1.43409	22.5597	6.25856e-42	9.95796e-40	83.9755	ENSG00000197006	METTL9	nonsense_mediated_decay	protein_coding	ENST00000570074.1	5.80539
ENST00000401701	ENSG00000100345	5.8012	3.01005	7.58954	1.40916e-11	6.23197e-11	15.8791	ENSG00000100345	MYH9	protein_coding	protein_coding	ENST00000401701.1	5.8012
ENST00000578981	ENSG00000141068	5.80101	0.278255	10.0746	4.42549e-17	3.98306e-16	28.3799	ENSG00000141068	KSR1	retained_intron	protein_coding	ENST00000578981.1	5.80101
ENST00000424454	ENSG00000095787	5.80096	4.19737	22.352	1.39472e-41	2.13846e-39	83.9241	ENSG00000095787	WAC	nonsense_mediated_decay	protein_coding	ENST00000424454.5	5.80096
ENST00000545641	ENSG00000107036	5.79982	1.57302	9.70132	3.03228e-16	2.43611e-15	26.4898	ENSG00000107036	RIC1	protein_coding	protein_coding	ENST00000545641.5	5.79982
ENST00000451655	ENSG00000156273	5.79913	1.58503	10.8321	8.94537e-19	9.99443e-18	32.2107	ENSG00000156273	BACH1	protein_coding	protein_coding	ENST00000451655.5	5.79913
ENST00000422684	ENSG00000135905	5.79767	1.1826	14.5768	6.44092e-27	1.93537e-25	50.5753	ENSG00000135905	DOCK10	protein_coding	protein_coding	ENST00000422684.1	5.79767
ENST00000539539	ENSG00000060339	5.79759	3.33213	13.0078	1.42717e-23	2.85642e-22	43.1017	ENSG00000060339	CCAR1	protein_coding	protein_coding	ENST00000539539.5	5.79759
ENST00000357475	ENSG00000157216	5.79707	1.32285	8.3799	2.64761e-13	1.44889e-12	19.8399	ENSG00000157216	SSBP3	protein_coding	protein_coding	ENST00000357475.9	5.79707
ENST00000718424	ENSG00000104904	5.79602	0.365123	5.97312	3.26016e-08	9.04664e-08	8.42519	ENSG00000104904	OAZ1	nonsense_mediated_decay	protein_coding	ENST00000718424.1	5.79602
ENST00000588841	ENSG00000104979	5.79454	-0.0616763	10.6881	1.87612e-18	2.02118e-17	31.4745	ENSG00000104979	C19orf53	nonsense_mediated_decay	protein_coding	ENST00000588841.1	5.79454
ENST00000541647	ENSG00000182326	5.79434	-0.553542	10.1065	3.75595e-17	3.41898e-16	28.5397	ENSG00000182326	C1S	protein_coding_CDS_not_defined	protein_coding	ENST00000541647.1	5.79434
ENST00000433215	ENSG00000090487	5.79421	3.68673	13.4077	1.95499e-24	4.30412e-23	45.0667	ENSG00000090487	SPG21	protein_coding	protein_coding	ENST00000433215.6	5.79421
ENST00000679383	ENSG00000185201	5.79356	2.16752	6.68611	1.16013e-09	3.93685e-09	11.6181	ENSG00000185201	IFITM2	protein_coding_CDS_not_defined	protein_coding	ENST00000679383.1	5.79356
ENST00000425819	ENSG00000136193	5.79246	0.60414	9.69623	3.11296e-16	2.49976e-15	26.4684	ENSG00000136193	SCRN1	protein_coding	protein_coding	ENST00000425819.6	5.79246
ENST00000437089	ENSG00000234127	5.78794	1.15782	6.81753	6.17687e-10	2.17785e-09	12.2513	ENSG00000234127	TRIM26	protein_coding	protein_coding	ENST00000437089.5	5.78794
ENST00000418153	ENSG00000135365	5.78744	2.95792	13.611	7.15888e-25	1.6617e-23	46.0448	ENSG00000135365	PHF21A	protein_coding	protein_coding	ENST00000418153.6	5.78744
ENST00000525724	ENSG00000110719	5.7857	-0.278904	6.29661	7.31317e-09	2.21882e-08	9.88741	ENSG00000110719	TCIRG1	retained_intron	protein_coding	ENST00000525724.5	5.7857
ENST00000417344	ENSG00000129315	5.78517	2.95635	13.167	6.45585e-24	1.3438e-22	43.8774	ENSG00000129315	CCNT1	nonsense_mediated_decay	protein_coding	ENST00000417344.2	5.78517
ENST00000495712	ENSG00000137076	5.78441	0.39402	11.7719	7.27975e-21	1.04263e-19	36.9125	ENSG00000137076	TLN1	protein_coding_CDS_not_defined	protein_coding	ENST00000495712.1	5.78441
ENST00000566369	ENSG00000140968	5.78372	0.0519534	7.61384	1.24874e-11	5.56049e-11	16.0974	ENSG00000140968	IRF8	protein_coding	protein_coding	ENST00000566369.2	5.78372
ENST00000512556	ENSG00000169299	5.78115	2.28557	15.8432	1.57643e-29	6.44555e-28	56.5094	ENSG00000169299	PGM2	nonsense_mediated_decay	protein_coding	ENST00000512556.1	5.78115
ENST00000560749	ENSG00000157483	5.78089	1.15676	19.2981	3.27951e-36	2.77426e-34	71.3174	ENSG00000157483	MYO1E	protein_coding	protein_coding	ENST00000560749.1	5.78089
ENST00000566045	ENSG00000166971	5.78053	0.228897	16.0913	4.96474e-30	2.12346e-28	57.486	ENSG00000166971	AKTIP	retained_intron	protein_coding	ENST00000566045.5	5.78053
ENST00000700229	ENSG00000153234	5.77854	3.50752	9.78687	1.95119e-16	1.60936e-15	26.8761	ENSG00000153234	NR4A2	protein_coding	protein_coding	ENST00000700229.1	5.77854
ENST00000431461	ENSG00000168438	5.77701	0.204953	25.3421	2.14892e-46	5.63393e-44	93.4546	ENSG00000168438	CDC40	retained_intron	protein_coding	ENST00000431461.1	5.77701
ENST00000695298	ENSG00000113048	5.77614	1.39737	6.26047	8.65635e-09	2.59857e-08	9.6784	ENSG00000113048	MRPS27	protein_coding	protein_coding	ENST00000695298.1	5.77614
ENST00000450507	ENSG00000118257	5.77129	0.247153	12.8937	2.52429e-23	4.88983e-22	42.4457	ENSG00000118257	NRP2	protein_coding	protein_coding	ENST00000450507.5	5.77129
ENST00000429921	ENSG00000197713	5.77054	0.429546	8.75567	3.90279e-14	2.38084e-13	21.7368	ENSG00000197713	RPE	protein_coding	protein_coding	ENST00000429921.5	5.77054
ENST00000677502	ENSG00000082701	5.76824	0.0201624	8.7722	3.58657e-14	2.2012e-13	21.8212	ENSG00000082701	GSK3B	protein_coding_CDS_not_defined	protein_coding	ENST00000677502.1	5.76824
ENST00000580404	ENSG00000225190	5.76799	0.377044	7.51437	2.04659e-11	8.85264e-11	15.6137	ENSG00000225190	PLEKHM1	protein_coding_CDS_not_defined	protein_coding	ENST00000580404.5	5.76799
ENST00000459690	ENSG00000138032	5.76263	0.526313	26.2225	9.82761e-48	2.98698e-45	96.406	ENSG00000138032	PPM1B	protein_coding_CDS_not_defined	protein_coding	ENST00000459690.5	5.76263
ENST00000576856	ENSG00000181523	5.76156	1.48259	25.3114	2.39614e-46	6.23451e-44	93.6589	ENSG00000181523	SGSH	protein_coding	protein_coding	ENST00000576856.1	5.76156
ENST00000768936	ENSG00000300109	5.76109	-0.252201	10.0154	6.00718e-17	5.3243e-16	28.0792	ENSG00000300109		lncRNA	lncRNA	ENST00000768936.1	5.76109
ENST00000424443	ENSG00000140391	5.7597	3.8262	12.2416	6.70988e-22	1.0927e-20	39.2991	ENSG00000140391	TSPAN3	protein_coding	protein_coding	ENST00000424443.7	5.7597
ENST00000590661	ENSG00000129968	5.75826	0.591193	17.4251	1.13974e-32	6.49158e-31	63.3944	ENSG00000129968	ABHD17A	protein_coding	protein_coding	ENST00000590661.1	5.75826
ENST00000537285	ENSG00000168014	5.75808	0.197533	15.3888	1.33323e-28	4.91835e-27	54.2815	ENSG00000168014	C2CD3	protein_coding_CDS_not_defined	protein_coding	ENST00000537285.1	5.75808
ENST00000570206	ENSG00000103449	5.75754	2.15758	9.18855	4.24503e-15	2.93824e-14	23.8799	ENSG00000103449	SALL1	protein_coding	protein_coding	ENST00000570206.2	5.75754
ENST00000649491	ENSG00000134910	5.75729	3.27273	12.8207	3.63789e-23	6.9259e-22	42.1777	ENSG00000134910	STT3A	protein_coding	protein_coding	ENST00000649491.1	5.75729
ENST00000459760	ENSG00000147162	5.75691	-0.332403	8.48677	1.53795e-13	8.66057e-13	20.3957	ENSG00000147162	OGT	protein_coding_CDS_not_defined	protein_coding	ENST00000459760.1	5.75691
ENST00000580705	ENSG00000146872	5.75248	-0.309609	12.5261	1.59721e-22	2.80021e-21	40.6326	ENSG00000146872	TLK2	protein_coding	protein_coding	ENST00000580705.5	5.75248
ENST00000713656	ENSG00000143850	5.75037	0.0110072	6.46234	3.35841e-09	1.06643e-08	10.6381	ENSG00000143850	PLEKHA6	protein_coding	protein_coding	ENST00000713656.1	5.75037
ENST00000481044	ENSG00000138107	5.74977	1.21809	12.8063	3.91031e-23	7.40759e-22	42.0447	ENSG00000138107	ACTR1A	protein_coding_CDS_not_defined	protein_coding	ENST00000481044.6	5.74977
ENST00000834532	ENSG00000291266	5.74779	2.5941	14.9617	1.01471e-27	3.34616e-26	52.4703	ENSG00000291266	SMG1P5	lncRNA	lncRNA	ENST00000834532.1	5.74779
ENST00000622474	ENSG00000149428	5.74486	0.88394	12.4712	2.10546e-22	3.64659e-21	40.393	ENSG00000149428	HYOU1	retained_intron	protein_coding	ENST00000622474.4	5.74486
ENST00000475880	ENSG00000196998	5.74324	1.36356	12.8159	3.72582e-23	7.08153e-22	42.1031	ENSG00000196998	WDR45	protein_coding	protein_coding	ENST00000475880.6	5.74324
ENST00000681211	ENSG00000185201	5.74091	3.01679	15.7188	2.82101e-29	1.13054e-27	56.0247	ENSG00000185201	IFITM2	protein_coding	protein_coding	ENST00000681211.1	5.74091
ENST00000555557	ENSG00000100883	5.74056	2.15144	7.67969	8.99561e-12	4.07914e-11	16.3644	ENSG00000100883	SRP54	protein_coding	protein_coding	ENST00000555557.5	5.74056
ENST00000681840	ENSG00000142089	5.73843	-0.0223375	15.2879	2.14913e-28	7.72091e-27	53.8144	ENSG00000142089	IFITM3	protein_coding	protein_coding	ENST00000681840.1	5.73843
ENST00000716861	ENSG00000125691	5.73769	2.04744	16.2752	2.12017e-30	9.49378e-29	58.4618	ENSG00000125691	RPL23	nonsense_mediated_decay	protein_coding	ENST00000716861.1	5.73769
ENST00000396040	ENSG00000155849	5.73749	2.26804	10.3917	8.63499e-18	8.56887e-17	29.9823	ENSG00000155849	ELMO1	protein_coding	protein_coding	ENST00000396040.6	5.73749
ENST00000680710	ENSG00000066279	5.73419	0.286697	6.85461	5.1664e-10	1.8399e-09	12.4485	ENSG00000066279	ASPM	protein_coding	protein_coding	ENST00000680710.1	5.73419
ENST00000540209	ENSG00000127314	5.72905	2.09677	8.34799	3.11325e-13	1.68944e-12	19.6602	ENSG00000127314	RAP1B	protein_coding	protein_coding	ENST00000540209.5	5.72905
ENST00000685551	ENSG00000124181	5.7282	0.0910053	7.03675	2.13838e-10	8.03268e-10	13.3245	ENSG00000124181	PLCG1	protein_coding	protein_coding	ENST00000685551.1	5.7282
ENST00000468832	ENSG00000196141	5.72662	0.390476	9.04888	8.69519e-15	5.77633e-14	23.2072	ENSG00000196141	SPATS2L	protein_coding_CDS_not_defined	protein_coding	ENST00000468832.5	5.72662
ENST00000648280	ENSG00000122218	5.72545	-0.136125	6.51419	2.62838e-09	8.47383e-09	10.8793	ENSG00000122218	COPA	protein_coding	protein_coding	ENST00000648280.1	5.72545
ENST00000600752	ENSG00000173875	5.72502	1.16767	17.686	3.56555e-33	2.17126e-31	64.5728	ENSG00000173875	ZNF791	protein_coding	protein_coding	ENST00000600752.1	5.72502
ENST00000686568	ENSG00000119335	5.72461	3.11813	19.647	7.54083e-37	6.79763e-35	73.1096	ENSG00000119335	SET	protein_coding	protein_coding	ENST00000686568.1	5.72461
ENST00000480400	ENSG00000115935	5.72246	1.78147	11.169	1.58611e-19	1.93448e-18	33.914	ENSG00000115935	WIPF1	retained_intron	protein_coding	ENST00000480400.1	5.72246
ENST00000503853	ENSG00000169230	5.72082	0.650227	10.7788	1.17686e-18	1.29716e-17	31.937	ENSG00000169230	PRELID1	protein_coding	protein_coding	ENST00000503853.1	5.72082
ENST00000398810	ENSG00000106070	5.7205	1.78283	5.19849	1.00449e-06	2.27283e-06	5.04694	ENSG00000106070	GRB10	protein_coding	protein_coding	ENST00000398810.6	5.7205
ENST00000464052	ENSG00000136628	5.72024	1.27614	18.4479	1.25732e-34	8.90009e-33	67.8248	ENSG00000136628	EPRS1	retained_intron	protein_coding	ENST00000464052.5	5.72024
ENST00000593647	ENSG00000105429	5.71507	-0.0280528	10.5927	3.06531e-18	3.20872e-17	30.9917	ENSG00000105429	MEGF8	protein_coding	protein_coding	ENST00000593647.1	5.71507
ENST00000532082	ENSG00000110321	5.71229	0.7508	10.4503	6.38337e-18	6.43868e-17	30.279	ENSG00000110321	EIF4G2	protein_coding	protein_coding	ENST00000532082.6	5.71229
ENST00000541492	ENSG00000100014	5.71211	3.94188	13.7406	3.78199e-25	9.06438e-24	46.6941	ENSG00000100014	SPECC1L	protein_coding	protein_coding	ENST00000541492.1	5.71211
ENST00000438952	ENSG00000159082	5.70921	2.12537	11.8919	3.95271e-21	5.86419e-20	37.5435	ENSG00000159082	SYNJ1	protein_coding	protein_coding	ENST00000438952.5	5.70921
ENST00000645783	ENSG00000215301	5.70717	1.36545	6.37103	5.16151e-09	1.60108e-08	10.1694	ENSG00000215301	DDX3X	nonsense_mediated_decay	protein_coding	ENST00000645783.1	5.70717
ENST00000557924	ENSG00000137776	5.70233	0.565742	7.12696	1.37768e-10	5.32063e-10	13.7342	ENSG00000137776	SLTM	nonsense_mediated_decay	protein_coding	ENST00000557924.5	5.70233
ENST00000622456	ENSG00000104731	5.70198	-0.27766	11.8484	4.93278e-21	7.23074e-20	37.2839	ENSG00000104731	KLHDC4	protein_coding	protein_coding	ENST00000622456.4	5.70198
ENST00000483442	ENSG00000186001	5.7015	-0.0613052	11.6201	1.57831e-20	2.17088e-19	36.1452	ENSG00000186001	LRCH3	retained_intron	protein_coding	ENST00000483442.5	5.7015
ENST00000552342	ENSG00000187109	5.70069	2.47226	6.50599	2.73246e-09	8.78627e-09	10.7228	ENSG00000187109	NAP1L1	protein_coding	protein_coding	ENST00000552342.5	5.70069
ENST00000462080	ENSG00000125772	5.70033	-0.22389	9.56228	6.20695e-16	4.78298e-15	25.793	ENSG00000125772	GPCPD1	protein_coding_CDS_not_defined	protein_coding	ENST00000462080.1	5.70033
ENST00000521216	ENSG00000113558	5.69584	2.51953	12.2987	5.02898e-22	8.3319e-21	39.58	ENSG00000113558	SKP1	protein_coding	protein_coding	ENST00000521216.5	5.69584
ENST00000433418	ENSG00000197142	5.69417	0.834016	5.44934	3.39613e-07	8.22742e-07	6.13876	ENSG00000197142	ACSL5	protein_coding	protein_coding	ENST00000433418.6	5.69417
ENST00000509165	ENSG00000109320	5.69187	0.225903	11.5679	2.06048e-20	2.79823e-19	35.8927	ENSG00000109320	NFKB1	protein_coding	protein_coding	ENST00000509165.2	5.69187
ENST00000484842	ENSG00000079482	5.69024	-0.293129	20.9429	3.65282e-39	4.31121e-37	77.6657	ENSG00000079482	OPHN1	protein_coding_CDS_not_defined	protein_coding	ENST00000484842.1	5.69024
ENST00000706261	ENSG00000185829	5.68862	0.184663	5.7992	7.17817e-08	1.90506e-07	7.66179	ENSG00000185829	ARL17A	nonsense_mediated_decay	protein_coding	ENST00000706261.1	5.68862
ENST00000634544	ENSG00000143614	5.6881	1.79364	12.1636	9.96008e-22	1.59107e-20	38.8933	ENSG00000143614	GATAD2B	protein_coding	protein_coding	ENST00000634544.1	5.6881
ENST00000600840	ENSG00000130726	5.68185	0.72712	17.0705	5.61062e-32	2.96001e-30	61.8656	ENSG00000130726	TRIM28	retained_intron	protein_coding	ENST00000600840.1	5.68185
ENST00000533297	ENSG00000150768	5.68111	1.61768	10.2101	2.20062e-17	2.07183e-16	29.0652	ENSG00000150768	DLAT	nonsense_mediated_decay	protein_coding	ENST00000533297.1	5.68111
ENST00000368295	ENSG00000093144	5.67993	-0.0559694	7.08048	1.72832e-10	6.57939e-10	13.537	ENSG00000093144	ECHDC1	nonsense_mediated_decay	protein_coding	ENST00000368295.8	5.67993
ENST00000431556	ENSG00000174851	5.67896	-0.273466	9.88252	1.19167e-16	1.01206e-15	27.4087	ENSG00000174851	YIF1A	protein_coding	protein_coding	ENST00000431556.6	5.67896
ENST00000598333	ENSG00000099797	5.67649	0.369773	7.81853	4.49517e-12	2.11199e-11	17.0947	ENSG00000099797	TECR	nonsense_mediated_decay	protein_coding	ENST00000598333.5	5.67649
ENST00000676874	ENSG00000170144	5.67597	2.5651	6.80456	6.57456e-10	2.30553e-09	12.1267	ENSG00000170144	HNRNPA3	protein_coding	protein_coding	ENST00000676874.1	5.67597
ENST00000396301	ENSG00000134531	5.6734	0.762469	8.3416	3.21572e-13	1.73991e-12	19.6623	ENSG00000134531	EMP1	protein_coding	protein_coding	ENST00000396301.7	5.6734
ENST00000483180	ENSG00000144802	5.67302	6.01369	14.2672	2.88329e-26	7.95394e-25	49.218	ENSG00000144802	NFKBIZ	protein_coding	protein_coding	ENST00000483180.5	5.67302
ENST00000464850	ENSG00000184517	5.67255	0.610591	7.36342	4.3172e-11	1.78579e-10	14.8762	ENSG00000184517	ZFP1	protein_coding	protein_coding	ENST00000464850.5	5.67255
ENST00000618312	ENSG00000120254	5.6722	0.773665	6.33682	6.05921e-09	1.8579e-08	10.0547	ENSG00000120254	MTHFD1L	protein_coding	protein_coding	ENST00000618312.4	5.6722
ENST00000558054	ENSG00000177508	5.66926	0.88809	11.7019	1.04009e-20	1.46401e-19	36.5756	ENSG00000177508	IRX3	protein_coding	protein_coding	ENST00000558054.1	5.66926
ENST00000534156	ENSG00000118096	5.66825	0.0524372	12.5094	1.73683e-22	3.03415e-21	40.5575	ENSG00000118096	IFT46	protein_coding	protein_coding	ENST00000534156.5	5.66825
ENST00000538004	ENSG00000151414	5.66588	0.961085	11.3873	5.18649e-20	6.70417e-19	34.9966	ENSG00000151414	NEK7	protein_coding	protein_coding	ENST00000538004.5	5.66588
ENST00000520276	ENSG00000104447	5.66496	1.35518	6.87006	4.79539e-10	1.71685e-09	12.4769	ENSG00000104447	TRPS1	protein_coding	protein_coding	ENST00000520276.5	5.66496
ENST00000621093	ENSG00000285437	5.66358	2.40701	13.3189	3.03563e-24	6.54891e-23	44.6082	ENSG00000285437	POLR2J3	protein_coding	protein_coding	ENST00000621093.5	5.66358
ENST00000601353	ENSG00000167674	5.66167	0.657247	23.0391	1.00314e-42	1.84241e-40	85.5917	ENSG00000167674	HDGFL2	nonsense_mediated_decay	protein_coding	ENST00000601353.5	5.66167
ENST00000540793	ENSG00000171681	5.66146	5.21382	24.0491	2.30182e-44	4.85006e-42	90.3912	ENSG00000171681	ATF7IP	protein_coding	protein_coding	ENST00000540793.5	5.66146
ENST00000681486	ENSG00000147852	5.6603	0.109838	11.4155	4.48975e-20	5.85646e-19	35.1292	ENSG00000147852	VLDLR	retained_intron	protein_coding	ENST00000681486.1	5.6603
ENST00000657855	ENSG00000121361	5.65937	2.36259	8.25543	4.97721e-13	2.63353e-12	19.1676	ENSG00000121361	KCNJ8	protein_coding_CDS_not_defined	protein_coding	ENST00000657855.1	5.65937
ENST00000513427	ENSG00000164244	5.65707	1.78524	14.9972	8.56685e-28	2.85659e-26	52.5794	ENSG00000164244	PRRC1	protein_coding_CDS_not_defined	protein_coding	ENST00000513427.1	5.65707
ENST00000484042	ENSG00000114416	5.65589	0.151931	9.64523	4.04853e-16	3.19795e-15	26.2114	ENSG00000114416	FXR1	protein_coding	protein_coding	ENST00000484042.1	5.65589
ENST00000421337	ENSG00000179820	5.65583	5.29979	15.087	5.58166e-28	1.92086e-26	53.1517	ENSG00000179820	MYADM	protein_coding	protein_coding	ENST00000421337.6	5.65583
ENST00000539609	ENSG00000169554	5.65557	4.70859	7.71932	7.38195e-12	3.38631e-11	16.3917	ENSG00000169554	ZEB2	protein_coding	protein_coding	ENST00000539609.7	5.65557
ENST00000519080	ENSG00000120156	5.65354	-0.169661	9.76274	2.20958e-16	1.80772e-15	26.8042	ENSG00000120156	TEK	protein_coding	protein_coding	ENST00000519080.1	5.65354
ENST00000515685	ENSG00000008294	5.6531	-0.0841659	11.9404	3.08992e-21	4.65658e-20	37.741	ENSG00000008294	SPAG9	retained_intron	protein_coding	ENST00000515685.1	5.6531
ENST00000770103	ENSG00000290450	5.65229	-0.0388207	9.60286	5.03615e-16	3.93016e-15	25.9977	ENSG00000290450		lncRNA	lncRNA	ENST00000770103.1	5.65229
ENST00000648501	ENSG00000122218	5.64825	1.12698	5.52007	2.48981e-07	6.14535e-07	6.43694	ENSG00000122218	COPA	nonsense_mediated_decay	protein_coding	ENST00000648501.1	5.64825
ENST00000531493	ENSG00000175592	5.64738	1.90453	9.69485	3.13522e-16	2.51528e-15	26.4521	ENSG00000175592	FOSL1	protein_coding	protein_coding	ENST00000531493.5	5.64738
ENST00000651849	ENSG00000079308	5.64725	2.01713	3.6794	0.000371775	0.00058336	-0.596148	ENSG00000079308	TNS1	protein_coding	protein_coding	ENST00000651849.1	5.64725
ENST00000651485	ENSG00000085063	5.64712	4.1584	5.93611	3.85976e-08	1.06212e-07	8.0425	ENSG00000085063	CD59	protein_coding	protein_coding	ENST00000651485.1	5.64712
ENST00000433307	ENSG00000107679	5.64521	3.93232	5.79923	7.17706e-08	1.90506e-07	7.44691	ENSG00000107679	PLEKHA1	protein_coding	protein_coding	ENST00000433307.2	5.64521
ENST00000554902	ENSG00000100941	5.64409	0.99156	18.6775	4.65518e-35	3.409e-33	68.7397	ENSG00000100941	PNN	retained_intron	protein_coding	ENST00000554902.5	5.64409
ENST00000696936	ENSG00000138448	5.64284	4.11956	10.7253	1.54946e-18	1.68887e-17	31.6261	ENSG00000138448	ITGAV	retained_intron	protein_coding	ENST00000696936.1	5.64284
ENST00000604754	ENSG00000214655	5.64278	0.60591	6.50744	2.71381e-09	8.73055e-09	10.8392	ENSG00000214655	ZSWIM8	protein_coding	protein_coding	ENST00000604754.1	5.64278
ENST00000434701	ENSG00000155287	5.64142	1.44257	10.3057	1.34474e-17	1.29989e-16	29.549	ENSG00000155287	SLC25A28	protein_coding	protein_coding	ENST00000434701.5	5.64142
ENST00000471974	ENSG00000170485	5.64096	-0.000747281	16.0381	6.35567e-30	2.69821e-28	57.2331	ENSG00000170485	NPAS2	protein_coding_CDS_not_defined	protein_coding	ENST00000471974.1	5.64096
ENST00000585062	ENSG00000082641	5.63769	1.33703	9.38822	1.52067e-15	1.11407e-14	24.9039	ENSG00000082641	NFE2L1	protein_coding	protein_coding	ENST00000585062.1	5.63769
ENST00000683006	ENSG00000109906	5.63758	-0.224428	4.84094	4.49347e-06	9.26228e-06	3.68257	ENSG00000109906	ZBTB16	protein_coding_CDS_not_defined	protein_coding	ENST00000683006.1	5.63758
ENST00000382974	ENSG00000099917	5.63654	3.3957	26.4681	4.21337e-48	1.35241e-45	98.2942	ENSG00000099917	MED15	protein_coding	protein_coding	ENST00000382974.6	5.63654
ENST00000634879	ENSG00000075151	5.63608	4.17272	9.97605	7.35733e-17	6.44611e-16	27.8023	ENSG00000075151	EIF4G3	protein_coding	protein_coding	ENST00000634879.2	5.63608
ENST00000686421	ENSG00000100241	5.63562	-0.151792	14.4993	9.3649e-27	2.75847e-25	50.1369	ENSG00000100241	SBF1	nonsense_mediated_decay	protein_coding	ENST00000686421.1	5.63562
ENST00000487028	ENSG00000121486	5.63513	0.480423	19.6873	6.36959e-37	5.8337e-35	72.8136	ENSG00000121486	TRMT1L	protein_coding_CDS_not_defined	protein_coding	ENST00000487028.1	5.63513
ENST00000683393	ENSG00000119772	5.63483	1.29733	8.93212	1.58213e-14	1.01264e-13	22.6081	ENSG00000119772	DNMT3A	nonsense_mediated_decay	protein_coding	ENST00000683393.1	5.63483
ENST00000544468	ENSG00000188026	5.63422	1.59459	16.3248	1.68612e-30	7.67015e-29	58.6455	ENSG00000188026	RILPL1	protein_coding_CDS_not_defined	protein_coding	ENST00000544468.1	5.63422
ENST00000596758	ENSG00000125733	5.63396	2.98338	9.96217	7.90302e-17	6.89606e-16	27.783	ENSG00000125733	TRIP10	protein_coding	protein_coding	ENST00000596758.5	5.63396
ENST00000497370	ENSG00000084072	5.63333	0.791699	11.4217	4.34972e-20	5.68459e-19	35.1666	ENSG00000084072	PPIE	protein_coding	protein_coding	ENST00000497370.5	5.63333
ENST00000522146	ENSG00000168502	5.63238	0.272077	15.3417	1.66607e-28	6.03601e-27	54.0694	ENSG00000168502	MTCL1	retained_intron	protein_coding	ENST00000522146.1	5.63238
ENST00000684146	ENSG00000072110	5.63113	-0.419163	7.1491	1.23648e-10	4.80071e-10	13.8619	ENSG00000072110	ACTN1	retained_intron	protein_coding	ENST00000684146.1	5.63113
ENST00000393704	ENSG00000198948	5.63021	3.55262	8.02907	1.56143e-12	7.7856e-12	17.9998	ENSG00000198948	MFAP3L	protein_coding	protein_coding	ENST00000393704.3	5.63021
ENST00000706175	ENSG00000087111	5.63012	-0.191164	6.27347	8.14734e-09	2.455e-08	9.78206	ENSG00000087111	PIGS	retained_intron	protein_coding	ENST00000706175.1	5.63012
ENST00000324544	ENSG00000148337	5.6291	1.17631	13.7921	2.93615e-25	7.17227e-24	46.836	ENSG00000148337	CIZ1	protein_coding	protein_coding	ENST00000324544.6	5.6291
ENST00000586829	ENSG00000141424	5.62768	-0.327936	9.02137	1.00128e-14	6.59814e-14	23.0713	ENSG00000141424	SLC39A6	protein_coding	protein_coding	ENST00000586829.1	5.62768
ENST00000342555	ENSG00000010244	5.62762	0.381489	18.0673	6.62256e-34	4.36568e-32	66.1113	ENSG00000010244	ZNF207	protein_coding	protein_coding	ENST00000342555.10	5.62762
ENST00000354334	ENSG00000061273	5.62677	1.8709	6.86581	4.89471e-10	1.75004e-09	12.4464	ENSG00000061273	HDAC7	protein_coding	protein_coding	ENST00000354334.7	5.62677
ENST00000369285	ENSG00000165813	5.62535	0.0119349	9.01496	1.03474e-14	6.80289e-14	23.0378	ENSG00000165813	CCDC186	protein_coding	protein_coding	ENST00000369285.7	5.62535
ENST00000648586	ENSG00000136156	5.6235	0.411543	10.1275	3.36907e-17	3.09801e-16	28.6468	ENSG00000136156	ITM2B	protein_coding_CDS_not_defined	protein_coding	ENST00000648586.1	5.6235
ENST00000508639	ENSG00000120725	5.62107	1.01825	19.6271	8.19726e-37	7.33164e-35	72.6429	ENSG00000120725	SIL1	protein_coding	protein_coding	ENST00000508639.5	5.62107
ENST00000376162	ENSG00000198542	5.62107	-0.466327	8.58029	9.55261e-14	5.51866e-13	20.8639	ENSG00000198542	ITGBL1	protein_coding	protein_coding	ENST00000376162.7	5.62107
ENST00000583646	ENSG00000167280	5.62106	-0.276371	11.6488	1.36343e-20	1.89047e-19	36.2913	ENSG00000167280	ENGASE	retained_intron	protein_coding	ENST00000583646.1	5.62106
ENST00000505330	ENSG00000017260	5.61941	1.66378	6.97759	2.85025e-10	1.05305e-09	13.0004	ENSG00000017260	ATP2C1	protein_coding	protein_coding	ENST00000505330.5	5.61941
ENST00000435900	ENSG00000241878	5.61814	1.10744	10.1606	2.84063e-17	2.63893e-16	28.8155	ENSG00000241878	PISD	protein_coding	protein_coding	ENST00000435900.5	5.61814
ENST00000470492	ENSG00000182004	5.61683	0.461716	11.009	3.60455e-19	4.20654e-18	33.0931	ENSG00000182004	SNRPE	protein_coding_CDS_not_defined	protein_coding	ENST00000470492.5	5.61683
ENST00000435414	ENSG00000003436	5.61442	1.78586	9.39819	1.44464e-15	1.06108e-14	24.9407	ENSG00000003436	TFPI	protein_coding	protein_coding	ENST00000435414.5	5.61442
ENST00000512964	ENSG00000109220	5.61398	-0.27168	12.1075	1.32328e-21	2.09053e-20	38.5668	ENSG00000109220	CHIC2	protein_coding	protein_coding	ENST00000512964.5	5.61398
ENST00000352268	ENSG00000161642	5.61215	0.377999	7.15751	1.18667e-10	4.61827e-10	13.8932	ENSG00000161642	ZNF385A	protein_coding	protein_coding	ENST00000352268.10	5.61215
ENST00000450372	ENSG00000116977	5.61174	2.98672	7.92993	2.5709e-12	1.24784e-11	17.5504	ENSG00000116977	LGALS8	protein_coding	protein_coding	ENST00000450372.6	5.61174
ENST00000494866	ENSG00000160710	5.61078	3.37236	6.32711	6.34106e-09	1.93913e-08	9.83618	ENSG00000160710	ADAR	protein_coding	protein_coding	ENST00000494866.2	5.61078
ENST00000453759	ENSG00000107537	5.60432	0.0315559	9.74324	2.44311e-16	1.9893e-15	26.7059	ENSG00000107537	PHYH	protein_coding	protein_coding	ENST00000453759.6	5.60432
ENST00000418674	ENSG00000081237	5.60261	0.314174	11.7639	7.58382e-21	1.08528e-19	36.8767	ENSG00000081237	PTPRC	protein_coding	protein_coding	ENST00000418674.1	5.60261
ENST00000473081	ENSG00000065413	5.60121	-0.102562	13.8554	2.15279e-25	5.36556e-24	47.0864	ENSG00000065413	ANKRD44	protein_coding_CDS_not_defined	protein_coding	ENST00000473081.1	5.60121
ENST00000706899	ENSG00000206503	5.60089	1.89162	5.3979	4.25081e-07	1.01618e-06	5.82898	ENSG00000206503	HLA-A	retained_intron	protein_coding	ENST00000706899.1	5.60089
ENST00000546772	ENSG00000111077	5.60029	2.26953	14.5669	6.75532e-27	2.02453e-25	50.6097	ENSG00000111077	TNS2	nonsense_mediated_decay	protein_coding	ENST00000546772.1	5.60029
ENST00000585740	ENSG00000005156	5.59804	0.966349	17.7032	3.30236e-33	2.01814e-31	64.6402	ENSG00000005156	LIG3	protein_coding	protein_coding	ENST00000585740.5	5.59804
ENST00000521451	ENSG00000040341	5.59654	0.62965	7.56247	1.61206e-11	7.07467e-11	15.8413	ENSG00000040341	STAU2	protein_coding	protein_coding	ENST00000521451.5	5.59654
ENST00000649135	ENSG00000107611	5.59431	0.0611311	7.02444	2.27036e-10	8.50518e-10	13.2671	ENSG00000107611	CUBN	protein_coding_CDS_not_defined	protein_coding	ENST00000649135.1	5.59431
ENST00000431916	ENSG00000142687	5.59359	2.12455	18.9715	1.31688e-35	1.04453e-33	70.1528	ENSG00000142687	KIAA0319L	protein_coding	protein_coding	ENST00000431916.5	5.59359
ENST00000549450	ENSG00000094914	5.59339	2.17047	12.5504	1.41307e-22	2.50164e-21	40.8243	ENSG00000094914	AAAS	protein_coding_CDS_not_defined	protein_coding	ENST00000549450.6	5.59339
ENST00000427978	ENSG00000130529	5.59219	0.302951	8.15236	8.38307e-13	4.314e-12	18.7359	ENSG00000130529	TRPM4	protein_coding	protein_coding	ENST00000427978.6	5.59219
ENST00000511797	ENSG00000087274	5.59188	0.648215	8.43092	2.0431e-13	1.13306e-12	20.1121	ENSG00000087274	ADD1	protein_coding	protein_coding	ENST00000511797.5	5.59188
ENST00000489455	ENSG00000025796	5.5909	2.04613	22.313	1.62213e-41	2.44351e-39	83.2754	ENSG00000025796	SEC63	retained_intron	protein_coding	ENST00000489455.1	5.5909
ENST00000328736	ENSG00000070778	5.58982	2.89832	11.0682	2.65952e-19	3.14861e-18	33.4016	ENSG00000070778	PTPN21	protein_coding	protein_coding	ENST00000328736.7	5.58982
ENST00000433736	ENSG00000138448	5.58598	1.88247	7.75915	6.05011e-12	2.80117e-11	16.7602	ENSG00000138448	ITGAV	protein_coding	protein_coding	ENST00000433736.6	5.58598
ENST00000469565	ENSG00000160789	5.5826	-0.00079556	9.70637	2.95452e-16	2.38032e-15	26.5198	ENSG00000160789	LMNA	protein_coding_CDS_not_defined	protein_coding	ENST00000469565.6	5.5826
ENST00000518284	ENSG00000145860	5.58228	2.28448	8.89394	1.92385e-14	1.21842e-13	22.3913	ENSG00000145860	RNF145	protein_coding_CDS_not_defined	protein_coding	ENST00000518284.1	5.58228
ENST00000482552	ENSG00000157693	5.57954	0.224803	13.8244	2.50587e-25	6.18721e-24	46.9484	ENSG00000157693	TMEM268	protein_coding_CDS_not_defined	protein_coding	ENST00000482552.1	5.57954
ENST00000441946	ENSG00000131467	5.57931	2.00625	7.14168	1.2821e-10	4.96772e-10	13.7747	ENSG00000131467	PSME3	protein_coding	protein_coding	ENST00000441946.6	5.57931
ENST00000683749	ENSG00000132170	5.57805	-0.256267	11.3014	8.04935e-20	1.019e-18	34.5515	ENSG00000132170	PPARG	protein_coding	protein_coding	ENST00000683749.1	5.57805
ENST00000522910	ENSG00000179388	5.57588	1.22434	7.29555	6.03017e-11	2.44922e-10	14.5285	ENSG00000179388	EGR3	protein_coding	protein_coding	ENST00000522910.1	5.57588
ENST00000532999	ENSG00000173039	5.56864	0.0949513	7.36185	4.35065e-11	1.79919e-10	14.8792	ENSG00000173039	RELA	protein_coding	protein_coding	ENST00000532999.5	5.56864
ENST00000678740	ENSG00000197635	5.5684	0.172783	5.69225	1.16005e-07	2.99429e-07	7.19821	ENSG00000197635	DPP4	retained_intron	protein_coding	ENST00000678740.1	5.5684
ENST00000553400	ENSG00000089737	5.56739	-0.217587	9.10502	6.51856e-15	4.40708e-14	23.492	ENSG00000089737	DDX24	protein_coding_CDS_not_defined	protein_coding	ENST00000553400.1	5.56739
ENST00000483370	ENSG00000115421	5.56294	0.553871	21.4261	5.27395e-40	6.80955e-38	79.6047	ENSG00000115421	PAPOLG	protein_coding_CDS_not_defined	protein_coding	ENST00000483370.1	5.56294
ENST00000687874	ENSG00000147316	5.56205	-0.0404932	12.5362	1.51768e-22	2.66758e-21	40.686	ENSG00000147316	MCPH1	retained_intron	protein_coding	ENST00000687874.1	5.56205
ENST00000545889	ENSG00000130779	5.56107	0.826174	6.12911	1.59234e-08	4.6116e-08	9.11936	ENSG00000130779	CLIP1	protein_coding	protein_coding	ENST00000545889.6	5.56107
ENST00000526522	ENSG00000140988	5.56104	0.918587	6.48876	2.96444e-09	9.48164e-09	10.7263	ENSG00000140988	RPS2	protein_coding	protein_coding	ENST00000526522.5	5.56104
ENST00000519547	ENSG00000174032	5.55962	0.646422	14.7265	3.13332e-27	9.76533e-26	51.2359	ENSG00000174032	SLC25A30	protein_coding	protein_coding	ENST00000519547.5	5.55962
ENST00000526680	ENSG00000154359	5.55854	2.39949	11.2988	8.15442e-20	1.02965e-18	34.5694	ENSG00000154359	LONRF1	nonsense_mediated_decay	protein_coding	ENST00000526680.5	5.55854
ENST00000677375	ENSG00000135486	5.55805	4.92043	11.9278	3.29471e-21	4.93273e-20	37.6976	ENSG00000135486	HNRNPA1	protein_coding	protein_coding	ENST00000677375.1	5.55805
ENST00000290039	ENSG00000158966	5.55703	1.64588	8.48531	1.54945e-13	8.72106e-13	20.3499	ENSG00000158966	CACHD1	protein_coding	protein_coding	ENST00000290039.6	5.55703
ENST00000661361	ENSG00000162618	5.55508	-0.370908	7.36655	4.25094e-11	1.76127e-10	14.9059	ENSG00000162618	ADGRL4	protein_coding_CDS_not_defined	protein_coding	ENST00000661361.1	5.55508
ENST00000642744	ENSG00000133657	5.55495	-0.224351	4.47071	1.98759e-05	3.73374e-05	2.26339	ENSG00000133657	ATP13A3	protein_coding	protein_coding	ENST00000642744.2	5.55495
ENST00000557764	ENSG00000182400	5.55469	-0.0854542	10.3127	1.29737e-17	1.25622e-16	29.5797	ENSG00000182400	TRAPPC6B	protein_coding_CDS_not_defined	protein_coding	ENST00000557764.5	5.55469
ENST00000534026	ENSG00000149541	5.55456	0.904522	11.3806	5.36552e-20	6.91737e-19	34.9658	ENSG00000149541	B3GAT3	protein_coding	protein_coding	ENST00000534026.5	5.55456
ENST00000567654	ENSG00000189091	5.55239	1.24259	18.4444	1.27638e-34	9.00152e-33	67.8009	ENSG00000189091	SF3B3	protein_coding	protein_coding	ENST00000567654.1	5.55239
ENST00000637937	ENSG00000117984	5.55119	-0.167177	4.16141	6.51594e-05	0.000113772	1.14252	ENSG00000117984	CTSD	protein_coding_CDS_not_defined	protein_coding	ENST00000637937.1	5.55119
ENST00000582063	ENSG00000128487	5.54993	-0.424019	11.699	1.05578e-20	1.48488e-19	36.5357	ENSG00000128487	SPECC1	protein_coding_CDS_not_defined	protein_coding	ENST00000582063.1	5.54993
ENST00000496643	ENSG00000106105	5.54793	2.03627	10.1537	2.94401e-17	2.72981e-16	28.7742	ENSG00000106105	GARS1	retained_intron	protein_coding	ENST00000496643.2	5.54793
ENST00000478214	ENSG00000137309	5.54639	0.731258	8.59781	8.73664e-14	5.07372e-13	20.9426	ENSG00000137309	HMGA1	protein_coding_CDS_not_defined	protein_coding	ENST00000478214.1	5.54639
ENST00000643474	ENSG00000204842	5.54597	-0.184717	12.4344	2.535e-22	4.35976e-21	40.1813	ENSG00000204842	ATXN2	protein_coding	protein_coding	ENST00000643474.1	5.54597
ENST00000471896	ENSG00000131748	5.54269	0.198826	10.1261	3.39426e-17	3.11867e-16	28.6396	ENSG00000131748	STARD3	retained_intron	protein_coding	ENST00000471896.5	5.54269
ENST00000697958	ENSG00000100906	5.54258	0.963215	4.62211	1.09116e-05	2.12786e-05	2.77176	ENSG00000100906	NFKBIA	retained_intron	protein_coding	ENST00000697958.1	5.54258
ENST00000543525	ENSG00000214517	5.54194	0.737	10.5984	2.97682e-18	3.12275e-17	31.0269	ENSG00000214517	PPME1	retained_intron	protein_coding	ENST00000543525.3	5.54194
ENST00000714397	ENSG00000134871	5.5415	1.48865	3.99928	0.000118854	0.000199895	0.461231	ENSG00000134871	COL4A2	nonsense_mediated_decay	protein_coding	ENST00000714397.1	5.5415
ENST00000554975	ENSG00000182199	5.54044	0.961968	7.52894	1.904e-11	8.26922e-11	15.6634	ENSG00000182199	SHMT2	protein_coding	protein_coding	ENST00000554975.5	5.54044
ENST00000614646	ENSG00000140022	5.53862	4.03171	5.98126	3.14119e-08	8.73344e-08	8.24521	ENSG00000140022	STON2	protein_coding	protein_coding	ENST00000614646.5	5.53862
ENST00000718109	ENSG00000151353	5.53797	0.689942	10.4158	7.62618e-18	7.60514e-17	30.104	ENSG00000151353	TMEM18	protein_coding_CDS_not_defined	protein_coding	ENST00000718109.1	5.53797
ENST00000481641	ENSG00000013441	5.53506	-0.442379	6.51917	2.56719e-09	8.28901e-09	10.9105	ENSG00000013441	CLK1	retained_intron	protein_coding	ENST00000481641.1	5.53506
ENST00000416907	ENSG00000205060	5.5347	0.964899	16.9902	8.06623e-32	4.17221e-30	61.5181	ENSG00000205060	SLC35B4	nonsense_mediated_decay	protein_coding	ENST00000416907.5	5.5347
ENST00000438672	ENSG00000115380	5.53282	0.101681	7.9772	2.02716e-12	9.95606e-12	17.8729	ENSG00000115380	EFEMP1	protein_coding	protein_coding	ENST00000438672.5	5.53282
ENST00000828033	ENSG00000234741	5.53252	4.26949	12.2419	6.69997e-22	1.09161e-20	39.2905	ENSG00000234741	GAS5	lncRNA	lncRNA	ENST00000828033.1	5.53252
ENST00000706565	ENSG00000115419	5.53144	3.89019	4.60565	1.16534e-05	2.26455e-05	2.5009	ENSG00000115419	GLS	nonsense_mediated_decay	protein_coding	ENST00000706565.1	5.53144
ENST00000538509	ENSG00000243716	5.53133	-0.29864	6.85764	5.09148e-10	1.81623e-09	12.4814	ENSG00000243716	NPIPB5	protein_coding_CDS_not_defined	protein_coding	ENST00000538509.1	5.53133
ENST00000462489	ENSG00000158435	5.53063	1.36692	19.9311	2.30279e-37	2.20305e-35	73.9204	ENSG00000158435	CNOT11	retained_intron	protein_coding	ENST00000462489.1	5.53063
ENST00000322191	ENSG00000152782	5.53046	1.3882	10.7069	1.70333e-18	1.84604e-17	31.5777	ENSG00000152782	PANK1	protein_coding	protein_coding	ENST00000322191.10	5.53046
ENST00000527344	ENSG00000172757	5.52886	3.72943	9.81284	1.70672e-16	1.42206e-15	26.9955	ENSG00000172757	CFL1	protein_coding	protein_coding	ENST00000527344.5	5.52886
ENST00000444811	ENSG00000204356	5.52761	0.498923	8.58954	9.11269e-14	5.2805e-13	20.9052	ENSG00000204356	NELFE	protein_coding	protein_coding	ENST00000444811.6	5.52761
ENST00000549116	ENSG00000111481	5.52398	0.270243	7.07348	1.78828e-10	6.79106e-10	13.4962	ENSG00000111481	COPZ1	protein_coding	protein_coding	ENST00000549116.5	5.52398
ENST00000474373	ENSG00000090104	5.51948	2.74906	12.6283	9.54831e-23	1.72236e-21	41.2224	ENSG00000090104	RGS1	retained_intron	protein_coding	ENST00000474373.1	5.51948
ENST00000505009	ENSG00000109332	5.51924	1.17886	14.4785	1.03513e-26	3.02309e-25	50.0976	ENSG00000109332	UBE2D3	retained_intron	protein_coding	ENST00000505009.5	5.51924
ENST00000399338	ENSG00000205726	5.51823	2.92475	11.5661	2.07898e-20	2.82e-19	35.914	ENSG00000205726	ITSN1	protein_coding	protein_coding	ENST00000399338.8	5.51823
ENST00000377795	ENSG00000019582	5.5181	5.18343	8.87182	2.15451e-14	1.35574e-13	22.11	ENSG00000019582	CD74	protein_coding	protein_coding	ENST00000377795.7	5.5181
ENST00000560862	ENSG00000129009	5.51774	-0.286269	10.1003	3.87797e-17	3.51886e-16	28.5085	ENSG00000129009	ISLR	protein_coding	protein_coding	ENST00000560862.1	5.51774
ENST00000515390	ENSG00000150753	5.51721	2.88182	14.6168	5.31228e-27	1.61318e-25	50.8697	ENSG00000150753	CCT5	protein_coding	protein_coding	ENST00000515390.5	5.51721
ENST00000394701	ENSG00000164022	5.51409	0.203327	6.05004	2.29199e-08	6.4917e-08	8.77095	ENSG00000164022	AIMP1	protein_coding	protein_coding	ENST00000394701.6	5.51409
ENST00000613258	ENSG00000124789	5.51214	0.915246	5.98381	3.10474e-08	8.64119e-08	8.44066	ENSG00000124789	NUP153	protein_coding	protein_coding	ENST00000613258.4	5.51214
ENST00000369091	ENSG00000057657	5.50862	0.547491	6.3616	5.39494e-09	1.66702e-08	10.1472	ENSG00000057657	PRDM1	protein_coding	protein_coding	ENST00000369091.6	5.50862
ENST00000703998	ENSG00000119396	5.50819	0.743529	6.1742	1.29253e-08	3.79095e-08	9.301	ENSG00000119396	RAB14	protein_coding	protein_coding	ENST00000703998.1	5.50819
ENST00000415352	ENSG00000167792	5.50707	0.91029	6.08377	1.96266e-08	5.60935e-08	8.89254	ENSG00000167792	NDUFV1	protein_coding	protein_coding	ENST00000415352.6	5.50707
ENST00000528231	ENSG00000137501	5.5066	0.428127	6.7297	9.41739e-10	3.2344e-09	11.8812	ENSG00000137501	SYTL2	protein_coding	protein_coding	ENST00000528231.5	5.5066
ENST00000531937	ENSG00000100614	5.50613	-0.26553	8.36391	2.87159e-13	1.56398e-12	19.7854	ENSG00000100614	PPM1A	protein_coding	protein_coding	ENST00000531937.1	5.50613
ENST00000545105	ENSG00000013725	5.50437	-0.528414	14.82	1.99934e-27	6.38765e-26	51.6297	ENSG00000013725	CD6	protein_coding_CDS_not_defined	protein_coding	ENST00000545105.5	5.50437
ENST00000425781	ENSG00000164081	5.50303	-0.0491512	9.42977	1.22792e-15	9.09098e-15	25.1251	ENSG00000164081	TEX264	protein_coding	protein_coding	ENST00000425781.5	5.50303
ENST00000590483	ENSG00000129657	5.50224	-0.377974	11.3733	5.57091e-20	7.16335e-19	34.9102	ENSG00000129657	SEC14L1	protein_coding	protein_coding	ENST00000590483.1	5.50224
ENST00000545766	ENSG00000182287	5.50223	0.163951	7.55761	1.65139e-11	7.23337e-11	15.8241	ENSG00000182287	AP1S2	protein_coding	protein_coding	ENST00000545766.7	5.50223
ENST00000355740	ENSG00000026103	5.50061	1.2209	6.79755	6.79996e-10	2.37995e-09	12.1527	ENSG00000026103	FAS	protein_coding	protein_coding	ENST00000355740.8	5.50061
ENST00000579565	ENSG00000188895	5.50036	2.74571	16.173	3.40018e-30	1.48763e-28	58.09	ENSG00000188895	MSL1	protein_coding	protein_coding	ENST00000579565.5	5.50036
ENST00000373469	ENSG00000132792	5.49888	1.01511	9.91707	9.97215e-17	8.57305e-16	27.584	ENSG00000132792	CTNNBL1	protein_coding	protein_coding	ENST00000373469.1	5.49888
ENST00000497865	ENSG00000115963	5.49735	0.742282	12.5624	1.33e-22	2.36067e-21	40.843	ENSG00000115963	RND3	retained_intron	protein_coding	ENST00000497865.5	5.49735
ENST00000545208	ENSG00000104067	5.49582	3.30658	8.9305	1.59531e-14	1.02051e-13	22.5121	ENSG00000104067	TJP1	protein_coding	protein_coding	ENST00000545208.6	5.49582
ENST00000538497	ENSG00000168439	5.49558	2.20272	16.3604	1.43128e-30	6.56304e-29	58.8899	ENSG00000168439	STIP1	retained_intron	protein_coding	ENST00000538497.1	5.49558
ENST00000467054	ENSG00000113758	5.49478	0.0315416	11.9583	2.82105e-21	4.26635e-20	37.8349	ENSG00000113758	DBN1	retained_intron	protein_coding	ENST00000467054.2	5.49478
ENST00000550726	ENSG00000076067	5.49354	2.76779	12.798	4.07601e-23	7.69601e-22	42.0634	ENSG00000076067	RBMS2	protein_coding	protein_coding	ENST00000550726.5	5.49354
ENST00000643192	ENSG00000114423	5.49246	-0.461809	7.95794	2.23337e-12	1.09126e-11	17.7825	ENSG00000114423	CBLB	protein_coding	protein_coding	ENST00000643192.1	5.49246
ENST00000454414	ENSG00000115415	5.49151	-0.637962	7.70867	7.78478e-12	3.55874e-11	16.5629	ENSG00000115415	STAT1	protein_coding	protein_coding	ENST00000454414.5	5.49151
ENST00000344135	ENSG00000038382	5.49144	2.11763	12.1411	1.11599e-21	1.77694e-20	38.7893	ENSG00000038382	TRIO	retained_intron	protein_coding	ENST00000344135.5	5.49144
ENST00000295738	ENSG00000213901	5.48925	-0.289708	7.90369	2.93305e-12	1.41126e-11	17.5113	ENSG00000213901	SLC23A3	protein_coding	protein_coding	ENST00000295738.11	5.48925
ENST00000587799	ENSG00000031823	5.48898	0.517495	16.9291	1.06363e-31	5.44415e-30	61.2121	ENSG00000031823	RANBP3	retained_intron	protein_coding	ENST00000587799.1	5.48898
ENST00000677186	ENSG00000174080	5.4875	0.587107	8.49351	1.48614e-13	8.38535e-13	20.4223	ENSG00000174080	CTSF	protein_coding_CDS_not_defined	protein_coding	ENST00000677186.1	5.4875
ENST00000522118	ENSG00000170873	5.48627	-0.354538	8.70643	5.01916e-14	3.01263e-13	21.4948	ENSG00000170873	MTSS1	protein_coding	protein_coding	ENST00000522118.1	5.48627
ENST00000399537	ENSG00000182095	5.48599	3.64515	4.87607	3.88867e-06	8.09138e-06	3.61459	ENSG00000182095	TNRC18	protein_coding	protein_coding	ENST00000399537.8	5.48599
ENST00000494876	ENSG00000059377	5.48562	0.958777	11.1902	1.42268e-19	1.74196e-18	34.0102	ENSG00000059377	TBXAS1	retained_intron	protein_coding	ENST00000494876.1	5.48562
ENST00000624766	ENSG00000085224	5.48362	0.780339	11.9634	2.74953e-21	4.16369e-20	37.8725	ENSG00000085224	ATRX	retained_intron	protein_coding	ENST00000624766.1	5.48362
ENST00000680156	ENSG00000101160	5.48348	1.28286	9.60521	4.97545e-16	3.88721e-15	26.0056	ENSG00000101160	CTSZ	retained_intron	protein_coding	ENST00000680156.1	5.48348
ENST00000474033	ENSG00000162576	5.48191	-0.395377	7.29578	6.02357e-11	2.44683e-10	14.5627	ENSG00000162576	MXRA8	retained_intron	protein_coding	ENST00000474033.5	5.48191
ENST00000438011	ENSG00000164062	5.48078	2.7764	12.5595	1.34948e-22	2.39276e-21	40.8796	ENSG00000164062	APEH	protein_coding	protein_coding	ENST00000438011.5	5.48078
ENST00000706263	ENSG00000135837	5.4792	3.50855	14.647	4.59271e-27	1.4046e-25	51.0422	ENSG00000135837	CEP350	nonsense_mediated_decay	protein_coding	ENST00000706263.1	5.4792
ENST00000436992	ENSG00000048405	5.4778	0.80019	11.2546	1.02275e-19	1.27639e-18	34.3318	ENSG00000048405	ZNF800	protein_coding	protein_coding	ENST00000436992.5	5.4778
ENST00000674722	ENSG00000156709	5.47696	1.67459	8.85587	2.33785e-14	1.46628e-13	22.2173	ENSG00000156709	AIFM1	nonsense_mediated_decay	protein_coding	ENST00000674722.1	5.47696
ENST00000617642	ENSG00000105647	5.475	0.198842	5.86885	5.2395e-08	1.41515e-07	7.97042	ENSG00000105647	PIK3R2	nonsense_mediated_decay	protein_coding	ENST00000617642.2	5.475
ENST00000490437	ENSG00000075142	5.47338	-0.0843927	6.4429	3.68084e-09	1.16119e-08	10.5526	ENSG00000075142	SRI	protein_coding	protein_coding	ENST00000490437.5	5.47338
ENST00000519871	ENSG00000035681	5.47139	0.0421826	12.3984	3.03891e-22	5.18744e-21	40.0079	ENSG00000035681	NSMAF	retained_intron	protein_coding	ENST00000519871.1	5.47139
ENST00000240487	ENSG00000121210	5.46831	2.22518	10.1623	2.81612e-17	2.61829e-16	28.818	ENSG00000121210	TMEM131L	protein_coding	protein_coding	ENST00000240487.5	5.46831
ENST00000460223	ENSG00000163681	5.46729	-0.524548	11.9316	3.23061e-21	4.85156e-20	37.6921	ENSG00000163681	SLMAP	protein_coding	protein_coding	ENST00000460223.1	5.46729
ENST00000676613	ENSG00000181163	5.46724	0.00367779	18.9456	1.47078e-35	1.15858e-33	69.7587	ENSG00000181163	NPM1	nonsense_mediated_decay	protein_coding	ENST00000676613.1	5.46724
ENST00000413517	ENSG00000122557	5.46659	0.629034	10.4761	5.58955e-18	5.67464e-17	30.4085	ENSG00000122557	HERPUD2	protein_coding	protein_coding	ENST00000413517.1	5.46659
ENST00000378330	ENSG00000167522	5.46652	2.89728	5.20871	9.61555e-07	2.18099e-06	4.97894	ENSG00000167522	ANKRD11	protein_coding	protein_coding	ENST00000378330.7	5.46652
ENST00000647818	ENSG00000088035	5.46602	0.560017	10.6199	2.6648e-18	2.80744e-17	31.1337	ENSG00000088035	ALG6	nonsense_mediated_decay	protein_coding	ENST00000647818.1	5.46602
ENST00000498280	ENSG00000131051	5.46219	0.941121	15.6868	3.27718e-29	1.29971e-27	55.6893	ENSG00000131051	RBM39	protein_coding_CDS_not_defined	protein_coding	ENST00000498280.1	5.46219
ENST00000648153	ENSG00000119139	5.46109	0.705053	12.0867	1.47014e-21	2.31191e-20	38.482	ENSG00000119139	TJP2	protein_coding_CDS_not_defined	protein_coding	ENST00000648153.1	5.46109
ENST00000543835	ENSG00000159403	5.46006	-0.453815	14.4384	1.25715e-26	3.62527e-25	49.8563	ENSG00000159403	C1R	protein_coding	protein_coding	ENST00000543835.5	5.46006
ENST00000667881	ENSG00000234456	5.45953	-0.222425	8.99137	1.16781e-14	7.6332e-14	22.9197	ENSG00000234456	MAGI2-AS3	retained_intron	lncRNA	ENST00000667881.1	5.45953
ENST00000628876	ENSG00000149577	5.45844	2.99881	15.0978	5.30251e-28	1.82846e-26	53.1391	ENSG00000149577	SIDT2	protein_coding	protein_coding	ENST00000628876.2	5.45844
ENST00000415526	ENSG00000148337	5.45812	3.00059	9.84334	1.45836e-16	1.22613e-15	27.1707	ENSG00000148337	CIZ1	protein_coding	protein_coding	ENST00000415526.5	5.45812
ENST00000563842	ENSG00000179335	5.45521	0.952033	10.1057	3.76993e-17	3.4308e-16	28.5379	ENSG00000179335	CLK3	protein_coding	protein_coding	ENST00000563842.5	5.45521
ENST00000322985	ENSG00000128567	5.45436	4.19432	8.78269	3.39923e-14	2.09111e-13	21.7034	ENSG00000128567	PODXL	protein_coding	protein_coding	ENST00000322985.9	5.45436
ENST00000466056	ENSG00000107021	5.45133	-0.413363	12.7502	5.17773e-23	9.6489e-22	41.7308	ENSG00000107021	TBC1D13	protein_coding_CDS_not_defined	protein_coding	ENST00000466056.1	5.45133
ENST00000572739	ENSG00000122390	5.44949	0.357443	10.1814	2.55164e-17	2.3866e-16	28.9196	ENSG00000122390	NAA60	nonsense_mediated_decay	protein_coding	ENST00000572739.5	5.44949
ENST00000359831	ENSG00000056972	5.44878	1.98149	7.35276	4.54998e-11	1.87688e-10	14.764	ENSG00000056972	TRAF3IP2	protein_coding	protein_coding	ENST00000359831.8	5.44878
ENST00000682284	ENSG00000075151	5.44871	3.92999	19.6578	7.20623e-37	6.54757e-35	73.294	ENSG00000075151	EIF4G3	protein_coding	protein_coding	ENST00000682284.1	5.44871
ENST00000498632	ENSG00000069122	5.44728	-0.464419	8.5787	9.6301e-14	5.56062e-13	20.8582	ENSG00000069122	ADGRF5	protein_coding_CDS_not_defined	protein_coding	ENST00000498632.1	5.44728
ENST00000518689	ENSG00000112715	5.4464	0.0430211	9.67774	3.4242e-16	2.72927e-15	26.3754	ENSG00000112715	VEGFA	protein_coding	protein_coding	ENST00000518689.5	5.4464
ENST00000565958	ENSG00000166946	5.44561	-0.0104211	10.3752	9.40046e-18	9.26424e-17	29.8958	ENSG00000166946	CCNDBP1	retained_intron	protein_coding	ENST00000565958.1	5.44561
ENST00000355327	ENSG00000187720	5.44538	1.34891	5.24977	8.06504e-07	1.8502e-06	5.26275	ENSG00000187720	THSD4	protein_coding	protein_coding	ENST00000355327.7	5.44538
ENST00000714065	ENSG00000143252	5.44423	0.0559067	9.0799	7.41566e-15	4.98443e-14	23.3646	ENSG00000143252	SDHC	protein_coding	protein_coding	ENST00000714065.1	5.44423
ENST00000659795	ENSG00000237036	5.44341	0.701081	9.57648	5.76915e-16	4.46767e-15	25.8633	ENSG00000237036	ZEB1-AS1	lncRNA	lncRNA	ENST00000659795.2	5.44341
ENST00000666778	ENSG00000157557	5.43994	0.395803	5.43702	3.58404e-07	8.65761e-07	6.10689	ENSG00000157557	ETS2	protein_coding	protein_coding	ENST00000666778.1	5.43994
ENST00000591598	ENSG00000060069	5.43992	2.6216	18.7957	2.7978e-35	2.10725e-33	69.5221	ENSG00000060069	CTDP1	protein_coding	protein_coding	ENST00000591598.5	5.43992
ENST00000629427	ENSG00000146414	5.43945	0.130875	6.39566	4.59758e-09	1.43484e-08	10.3305	ENSG00000146414	SHPRH	protein_coding	protein_coding	ENST00000629427.2	5.43945
ENST00000531822	ENSG00000174574	5.43818	0.27691	11.6794	1.16623e-20	1.63087e-19	36.4482	ENSG00000174574	AKIRIN1	protein_coding	protein_coding	ENST00000531822.1	5.43818
ENST00000448083	ENSG00000175592	5.43772	0.721366	6.73387	9.23094e-10	3.17418e-09	11.8857	ENSG00000175592	FOSL1	protein_coding	protein_coding	ENST00000448083.6	5.43772
ENST00000563024	ENSG00000058600	5.43639	0.727838	22.2963	1.73067e-41	2.59563e-39	82.8964	ENSG00000058600	POLR3E	protein_coding	protein_coding	ENST00000563024.5	5.43639
ENST00000543612	ENSG00000151491	5.43609	4.13153	10.3299	1.18729e-17	1.15549e-16	29.5983	ENSG00000151491	EPS8	protein_coding	protein_coding	ENST00000543612.5	5.43609
ENST00000394353	ENSG00000148180	5.43478	3.82298	5.75214	8.87061e-08	2.32459e-07	7.20903	ENSG00000148180	GSN	protein_coding	protein_coding	ENST00000394353.7	5.43478
ENST00000616129	ENSG00000277258	5.43248	1.22678	8.1008	1.08759e-12	5.51911e-12	18.4517	ENSG00000277258	PCGF2	protein_coding	protein_coding	ENST00000616129.4	5.43248
ENST00000510159	ENSG00000145247	5.43225	0.393943	8.67458	5.90535e-14	3.50838e-13	21.3321	ENSG00000145247	OCIAD2	nonsense_mediated_decay	protein_coding	ENST00000510159.1	5.43225
ENST00000436402	ENSG00000115694	5.43104	0.700283	11.6984	1.0589e-20	1.48865e-19	36.5531	ENSG00000115694	STK25	protein_coding	protein_coding	ENST00000436402.5	5.43104
ENST00000636998	ENSG00000081189	5.4303	4.28739	6.86542	4.90378e-10	1.7531e-09	12.272	ENSG00000081189	MEF2C	protein_coding	protein_coding	ENST00000636998.1	5.4303
ENST00000537111	ENSG00000111144	5.43024	0.375973	14.8857	1.45993e-27	4.71253e-26	51.9667	ENSG00000111144	LTA4H	retained_intron	protein_coding	ENST00000537111.6	5.43024
ENST00000490113	ENSG00000135002	5.42888	-0.384114	5.19656	1.01281e-06	2.29089e-06	5.12252	ENSG00000135002	RFK	protein_coding	protein_coding	ENST00000490113.1	5.42888
ENST00000637134	ENSG00000080503	5.42881	3.40442	13.2293	4.73527e-24	1.00156e-22	44.1935	ENSG00000080503	SMARCA2	protein_coding	protein_coding	ENST00000637134.2	5.42881
ENST00000706804	ENSG00000211456	5.42842	-0.336944	5.59555	1.78389e-07	4.49177e-07	6.79451	ENSG00000211456	SACM1L	retained_intron	protein_coding	ENST00000706804.1	5.42842
ENST00000690037	ENSG00000099219	5.42803	-0.248977	10.3497	1.07209e-17	1.04813e-16	29.7649	ENSG00000099219	ERMP1	nonsense_mediated_decay	protein_coding	ENST00000690037.1	5.42803
ENST00000381756	ENSG00000100083	5.42802	0.680896	7.96543	2.15079e-12	1.05406e-11	17.8076	ENSG00000100083	GGA1	protein_coding	protein_coding	ENST00000381756.9	5.42802
ENST00000440652	ENSG00000078967	5.42711	0.462079	12.6847	7.19205e-23	1.31389e-21	41.4326	ENSG00000078967	UBE2D4	protein_coding_CDS_not_defined	protein_coding	ENST00000440652.5	5.42711
ENST00000681368	ENSG00000167986	5.42693	3.80719	12.9994	1.4887e-23	2.97437e-22	43.0631	ENSG00000167986	DDB1	retained_intron	protein_coding	ENST00000681368.1	5.42693
ENST00000417835	ENSG00000225733	5.4263	1.48282	7.35122	4.58474e-11	1.8894e-10	14.787	ENSG00000225733	FGD5-AS1	lncRNA	lncRNA	ENST00000417835.1	5.4263
ENST00000487527	ENSG00000198720	5.42463	0.0232745	10.1843	2.51372e-17	2.35434e-16	28.9329	ENSG00000198720	ANKRD13B	retained_intron	protein_coding	ENST00000487527.5	5.42463
ENST00000584603	ENSG00000108578	5.42272	-0.161769	9.61356	4.76612e-16	3.73075e-15	26.0516	ENSG00000108578	BLMH	protein_coding	protein_coding	ENST00000584603.2	5.42272
ENST00000519571	ENSG00000164574	5.41935	1.59479	15.2586	2.46929e-28	8.80663e-27	53.7917	ENSG00000164574	GALNT10	protein_coding_CDS_not_defined	protein_coding	ENST00000519571.1	5.41935
ENST00000611216	ENSG00000089094	5.4192	0.26622	6.35072	5.67718e-09	1.74826e-08	10.1276	ENSG00000089094	KDM2B	protein_coding	protein_coding	ENST00000611216.4	5.4192
ENST00000565970	ENSG00000140386	5.41704	0.486448	9.64143	4.12866e-16	3.25824e-15	26.1909	ENSG00000140386	SCAPER	protein_coding	protein_coding	ENST00000565970.5	5.41704
ENST00000693312	ENSG00000132155	5.416	-0.122705	5.238	8.48258e-07	1.94106e-06	5.28992	ENSG00000132155	RAF1	protein_coding	protein_coding	ENST00000693312.1	5.416
ENST00000474175	ENSG00000094841	5.41588	0.440914	13.8638	2.06576e-25	5.15989e-24	47.1387	ENSG00000094841	UPRT	protein_coding_CDS_not_defined	protein_coding	ENST00000474175.1	5.41588
ENST00000577013	ENSG00000122390	5.41335	-0.465702	8.71118	4.89882e-14	2.94813e-13	21.519	ENSG00000122390	NAA60	protein_coding	protein_coding	ENST00000577013.6	5.41335
ENST00000689739	ENSG00000140374	5.41238	0.28107	9.66461	3.66386e-16	2.90981e-15	26.3088	ENSG00000140374	ETFA	retained_intron	protein_coding	ENST00000689739.1	5.41238
ENST00000595327	ENSG00000142002	5.41216	0.039157	11.6469	1.37685e-20	1.90831e-19	36.2831	ENSG00000142002	DPP9	protein_coding_CDS_not_defined	protein_coding	ENST00000595327.1	5.41216
ENST00000546965	ENSG00000175203	5.41111	1.59291	8.99116	1.16902e-14	7.63792e-14	22.8997	ENSG00000175203	DCTN2	protein_coding_CDS_not_defined	protein_coding	ENST00000546965.5	5.41111
ENST00000556866	ENSG00000100591	5.41081	1.1501	15.12	4.77044e-28	1.65162e-26	53.1027	ENSG00000100591	AHSA1	retained_intron	protein_coding	ENST00000556866.5	5.41081
ENST00000394066	ENSG00000174996	5.41	-0.38289	7.02114	2.30705e-10	8.6285e-10	13.2528	ENSG00000174996	KLC2	protein_coding	protein_coding	ENST00000394066.6	5.41
ENST00000699037	ENSG00000077097	5.40951	0.0692814	5.26959	7.40641e-07	1.70961e-06	5.42062	ENSG00000077097	TOP2B	protein_coding	protein_coding	ENST00000699037.1	5.40951
ENST00000510431	ENSG00000169045	5.4078	-0.0489709	5.27175	7.33809e-07	1.69498e-06	5.40574	ENSG00000169045	HNRNPH1	nonsense_mediated_decay	protein_coding	ENST00000510431.6	5.4078
ENST00000595564	ENSG00000006712	5.40578	2.47316	11.533	2.46221e-20	3.30978e-19	35.749	ENSG00000006712	PAF1	protein_coding	protein_coding	ENST00000595564.5	5.40578
ENST00000676147	ENSG00000075785	5.40507	-0.518371	8.48377	1.56161e-13	8.78375e-13	20.3842	ENSG00000075785	RAB7A	nonsense_mediated_decay	protein_coding	ENST00000676147.1	5.40507
ENST00000528137	ENSG00000175467	5.40383	0.551168	21.5063	3.83495e-40	5.04641e-38	79.9111	ENSG00000175467	SART1	retained_intron	protein_coding	ENST00000528137.1	5.40383
ENST00000582453	ENSG00000153944	5.40144	2.00417	16.5361	6.38238e-31	3.06577e-29	59.6467	ENSG00000153944	MSI2	protein_coding_CDS_not_defined	protein_coding	ENST00000582453.5	5.40144
ENST00000497089	ENSG00000078399	5.40127	0.784736	8.76964	3.63387e-14	2.22827e-13	21.7973	ENSG00000078399	HOXA9	protein_coding_CDS_not_defined	protein_coding	ENST00000497089.1	5.40127
ENST00000466776	ENSG00000122034	5.39894	-0.359941	8.57998	9.56769e-14	5.52644e-13	20.8643	ENSG00000122034	GTF3A	protein_coding_CDS_not_defined	protein_coding	ENST00000466776.5	5.39894
ENST00000462286	ENSG00000168610	5.3975	-0.720735	6.38227	4.89616e-09	1.52249e-08	10.2858	ENSG00000168610	STAT3	protein_coding_CDS_not_defined	protein_coding	ENST00000462286.3	5.3975
ENST00000592484	ENSG00000130881	5.39741	-0.44174	16.6301	4.15133e-31	2.01665e-29	59.8377	ENSG00000130881	LRP3	protein_coding	protein_coding	ENST00000592484.5	5.39741
ENST00000538031	ENSG00000060339	5.39694	0.511948	13.9473	1.37192e-25	3.50847e-24	47.544	ENSG00000060339	CCAR1	protein_coding	protein_coding	ENST00000538031.5	5.39694
ENST00000382213	ENSG00000008517	5.39415	-0.450364	5.3813	4.56931e-07	1.08762e-06	5.88148	ENSG00000008517	IL32	protein_coding	protein_coding	ENST00000382213.7	5.39415
ENST00000533262	ENSG00000110435	5.39324	0.0467644	10.0956	3.97258e-17	3.599e-16	28.4845	ENSG00000110435	PDHX	protein_coding	protein_coding	ENST00000533262.1	5.39324
ENST00000758050	ENSG00000291003	5.39279	0.426805	7.337	4.91738e-11	2.01656e-10	14.7547	ENSG00000291003		lncRNA	lncRNA	ENST00000758050.1	5.39279
ENST00000504702	ENSG00000139178	5.39216	-0.714703	10.1215	3.47565e-17	3.18748e-16	28.6141	ENSG00000139178	C1RL	protein_coding_CDS_not_defined	protein_coding	ENST00000504702.2	5.39216
ENST00000644307	ENSG00000215301	5.392	3.67295	4.53867	1.52072e-05	2.90308e-05	2.265	ENSG00000215301	DDX3X	retained_intron	protein_coding	ENST00000644307.1	5.392
ENST00000399688	ENSG00000128050	5.39182	4.04524	10.1882	2.46444e-17	2.31007e-16	28.8886	ENSG00000128050	PAICS	protein_coding	protein_coding	ENST00000399688.7	5.39182
ENST00000564551	ENSG00000156642	5.39181	2.13911	13.5315	1.05999e-24	2.40142e-23	45.6277	ENSG00000156642	NPTN	protein_coding_CDS_not_defined	protein_coding	ENST00000564551.1	5.39181
ENST00000543623	ENSG00000161714	5.39015	0.099745	13.2475	4.32757e-24	9.22024e-23	44.1643	ENSG00000161714	PLCD3	protein_coding_CDS_not_defined	protein_coding	ENST00000543623.5	5.39015
ENST00000551775	ENSG00000196531	5.38996	2.2471	13.3605	2.46995e-24	5.38606e-23	44.8071	ENSG00000196531	NACA	protein_coding_CDS_not_defined	protein_coding	ENST00000551775.5	5.38996
ENST00000493864	ENSG00000136527	5.38877	0.902537	7.9675	2.12851e-12	1.04389e-11	17.8121	ENSG00000136527	TRA2B	retained_intron	protein_coding	ENST00000493864.1	5.38877
ENST00000468039	ENSG00000160201	5.38856	1.30581	13.91	1.64682e-25	4.15483e-24	47.4069	ENSG00000160201	U2AF1	retained_intron	protein_coding	ENST00000468039.1	5.38856
ENST00000409750	ENSG00000169629	5.38684	4.11812	11.7602	7.72816e-21	1.10547e-19	36.8698	ENSG00000169629	RGPD8	protein_coding	protein_coding	ENST00000409750.5	5.38684
ENST00000411612	ENSG00000131149	5.38577	-0.0865344	8.93261	1.57817e-14	1.01086e-13	22.6268	ENSG00000131149	GSE1	protein_coding	protein_coding	ENST00000411612.5	5.38577
ENST00000369974	ENSG00000184216	5.385	3.10383	12.3515	3.85112e-22	6.49959e-21	39.8498	ENSG00000184216	IRAK1	protein_coding	protein_coding	ENST00000369974.6	5.385
ENST00000583325	ENSG00000154864	5.38368	-0.47858	12.5371	1.5105e-22	2.65634e-21	40.6843	ENSG00000154864	PIEZO2	protein_coding_CDS_not_defined	protein_coding	ENST00000583325.1	5.38368
ENST00000477775	ENSG00000146776	5.38094	2.59415	19.1724	5.5903e-36	4.59327e-34	71.0791	ENSG00000146776	ATXN7L1	protein_coding	protein_coding	ENST00000477775.5	5.38094
ENST00000412676	ENSG00000174600	5.37967	-0.239497	5.71392	1.05288e-07	2.73079e-07	7.30498	ENSG00000174600	CMKLR1	protein_coding	protein_coding	ENST00000412676.5	5.37967
ENST00000682561	ENSG00000125124	5.37845	1.04336	8.50158	1.42634e-13	8.06113e-13	20.4583	ENSG00000125124	BBS2	retained_intron	protein_coding	ENST00000682561.1	5.37845
ENST00000675613	ENSG00000007062	5.37841	1.50516	6.05274	2.26374e-08	6.41592e-08	8.72252	ENSG00000007062	PROM1	protein_coding	protein_coding	ENST00000675613.1	5.37841
ENST00000688059	ENSG00000064995	5.3782	-0.211075	9.82083	1.6378e-16	1.36862e-15	27.0976	ENSG00000064995	TAF11	nonsense_mediated_decay	protein_coding	ENST00000688059.1	5.3782
ENST00000486770	ENSG00000154175	5.37741	2.37001	9.47582	9.68788e-16	7.25851e-15	25.3144	ENSG00000154175	ABI3BP	protein_coding	protein_coding	ENST00000486770.7	5.37741
ENST00000434046	ENSG00000172403	5.37346	3.01114	7.14354	1.27052e-10	4.92616e-10	13.6415	ENSG00000172403	SYNPO2	protein_coding	protein_coding	ENST00000434046.6	5.37346
ENST00000545076	ENSG00000082397	5.37211	0.116163	5.79138	7.43571e-08	1.9687e-07	7.62738	ENSG00000082397	EPB41L3	protein_coding	protein_coding	ENST00000545076.5	5.37211
ENST00000677512	ENSG00000204386	5.37168	3.34232	18.1797	4.0466e-34	2.71446e-32	67.0117	ENSG00000204386	NEU1	retained_intron	protein_coding	ENST00000677512.1	5.37168
ENST00000414879	ENSG00000142949	5.37162	1.58471	7.74271	6.56808e-12	3.02996e-11	16.6874	ENSG00000142949	PTPRF	protein_coding	protein_coding	ENST00000414879.5	5.37162
ENST00000675582	ENSG00000128272	5.37152	4.97789	12.2485	6.48094e-22	1.05692e-20	39.2977	ENSG00000128272	ATF4	protein_coding	protein_coding	ENST00000675582.2	5.37152
ENST00000512582	ENSG00000108039	5.37019	-0.525672	10.2767	1.56145e-17	1.49925e-16	29.3969	ENSG00000108039	XPNPEP1	protein_coding_CDS_not_defined	protein_coding	ENST00000512582.5	5.37019
ENST00000372708	ENSG00000084070	5.36935	3.27447	8.05606	1.36286e-12	6.84219e-12	18.1501	ENSG00000084070	SMAP2	protein_coding	protein_coding	ENST00000372708.5	5.36935
ENST00000636072	ENSG00000117713	5.36694	2.08744	11.3837	5.28038e-20	6.81784e-19	34.9968	ENSG00000117713	ARID1A	retained_intron	protein_coding	ENST00000636072.1	5.36694
ENST00000558182	ENSG00000157483	5.36687	1.59299	14.9636	1.0058e-27	3.32475e-26	52.4076	ENSG00000157483	MYO1E	protein_coding_CDS_not_defined	protein_coding	ENST00000558182.5	5.36687
ENST00000679848	ENSG00000137959	5.36649	1.2336	9.98288	7.10282e-17	6.22948e-16	27.9157	ENSG00000137959	IFI44L	protein_coding	protein_coding	ENST00000679848.1	5.36649
ENST00000698144	ENSG00000115415	5.36381	-0.151815	5.86032	5.44599e-08	1.46804e-07	7.93219	ENSG00000115415	STAT1	nonsense_mediated_decay	protein_coding	ENST00000698144.1	5.36381
ENST00000320990	ENSG00000176842	5.3633	-0.380974	9.04083	9.06181e-15	6.00942e-14	23.1697	ENSG00000176842	IRX5	protein_coding	protein_coding	ENST00000320990.9	5.3633
ENST00000552457	ENSG00000235162	5.36275	0.444933	9.80726	1.75649e-16	1.46034e-15	27.0293	ENSG00000235162	C12orf75	protein_coding	protein_coding	ENST00000552457.1	5.36275
ENST00000550763	ENSG00000123358	5.36237	1.22297	6.09255	1.88487e-08	5.40051e-08	8.93077	ENSG00000123358	NR4A1	protein_coding	protein_coding	ENST00000550763.1	5.36237
ENST00000531050	ENSG00000152894	5.36158	-0.434828	10.5092	4.71211e-18	4.82809e-17	30.5695	ENSG00000152894	PTPRK	nonsense_mediated_decay	protein_coding	ENST00000531050.5	5.36158
ENST00000361195	ENSG00000112531	5.36123	3.1128	13.0693	1.05029e-23	2.13319e-22	43.4038	ENSG00000112531	QKI	protein_coding	protein_coding	ENST00000361195.6	5.36123
ENST00000683627	ENSG00000102119	5.35982	2.17721	16.5039	7.39759e-31	3.51898e-29	59.5181	ENSG00000102119	EMD	protein_coding	protein_coding	ENST00000683627.1	5.35982
ENST00000550180	ENSG00000135108	5.35856	1.73779	9.61851	4.64614e-16	3.64319e-15	26.0642	ENSG00000135108	FBXO21	protein_coding	protein_coding	ENST00000550180.5	5.35856
ENST00000352998	ENSG00000188283	5.35745	-0.149697	6.10978	1.74092e-08	5.0123e-08	9.04077	ENSG00000188283	ZNF383	protein_coding	protein_coding	ENST00000352998.7	5.35745
ENST00000583239	ENSG00000108654	5.3555	1.2215	16.3613	1.42538e-30	6.54475e-29	58.7764	ENSG00000108654	DDX5	protein_coding	protein_coding	ENST00000583239.6	5.3555
ENST00000692458	ENSG00000090054	5.35521	0.577547	12.9141	2.27899e-23	4.45487e-22	42.5567	ENSG00000090054	SPTLC1	retained_intron	protein_coding	ENST00000692458.1	5.35521
ENST00000393134	ENSG00000119950	5.35497	1.86858	13.1549	6.85677e-24	1.41865e-22	43.7834	ENSG00000119950	MXI1	protein_coding	protein_coding	ENST00000393134.5	5.35497
ENST00000455117	ENSG00000124422	5.35135	-0.562251	8.52668	1.25523e-13	7.14822e-13	20.5982	ENSG00000124422	USP22	protein_coding_CDS_not_defined	protein_coding	ENST00000455117.6	5.35135
ENST00000589183	ENSG00000108639	5.35059	0.502672	16.7263	2.67569e-31	1.32225e-29	60.3306	ENSG00000108639	SYNGR2	nonsense_mediated_decay	protein_coding	ENST00000589183.1	5.35059
ENST00000526782	ENSG00000079819	5.35056	1.32198	13.2448	4.38583e-24	9.3328e-23	44.1951	ENSG00000079819	EPB41L2	retained_intron	protein_coding	ENST00000526782.1	5.35056
ENST00000579091	ENSG00000108654	5.3493	1.07518	15.1455	4.22605e-28	1.46758e-26	53.2211	ENSG00000108654	DDX5	protein_coding	protein_coding	ENST00000579091.5	5.3493
ENST00000486663	ENSG00000157741	5.34867	-0.396846	12.3915	3.14694e-22	5.36652e-21	39.9709	ENSG00000157741	UBN2	protein_coding	protein_coding	ENST00000486663.5	5.34867
ENST00000549076	ENSG00000101199	5.3483	1.56092	16.8229	1.72337e-31	8.67875e-30	60.8692	ENSG00000101199	ARFGAP1	protein_coding	protein_coding	ENST00000549076.1	5.3483
ENST00000807196	ENSG00000225484	5.34788	0.156368	17.3605	1.52225e-32	8.4873e-31	63.078	ENSG00000225484	NUTM2B-AS1	lncRNA	lncRNA	ENST00000807196.1	5.34788
ENST00000528586	ENSG00000172375	5.34234	1.22789	14.5946	5.91176e-27	1.78732e-25	50.6535	ENSG00000172375	C2CD2L	protein_coding	protein_coding	ENST00000528586.2	5.34234
ENST00000567910	ENSG00000167972	5.34152	1.69294	18.363	1.81849e-34	1.26174e-32	67.541	ENSG00000167972	ABCA3	protein_coding	protein_coding	ENST00000567910.1	5.34152
ENST00000553867	ENSG00000165795	5.34007	1.45129	9.46474	1.02563e-15	7.66433e-15	25.2899	ENSG00000165795	NDRG2	protein_coding	protein_coding	ENST00000553867.5	5.34007
ENST00000676375	ENSG00000104419	5.33849	1.02547	6.69061	1.13547e-09	3.85812e-09	11.6468	ENSG00000104419	NDRG1	protein_coding	protein_coding	ENST00000676375.1	5.33849
ENST00000461638	ENSG00000160741	5.33791	0.109509	7.06376	1.87501e-10	7.10776e-10	13.4559	ENSG00000160741	CRTC2	nonsense_mediated_decay	protein_coding	ENST00000461638.6	5.33791
ENST00000308783	ENSG00000173120	5.33644	3.7914	12.3186	4.54738e-22	7.59259e-21	39.6825	ENSG00000173120	KDM2A	protein_coding	protein_coding	ENST00000308783.9	5.33644
ENST00000494243	ENSG00000182670	5.33539	0.0368691	8.12294	9.72605e-13	4.96199e-12	18.5946	ENSG00000182670	TTC3	protein_coding_CDS_not_defined	protein_coding	ENST00000494243.5	5.33539
ENST00000703972	ENSG00000138668	5.33366	0.10564	6.54673	2.25288e-09	7.33066e-09	11.0211	ENSG00000138668	HNRNPD	nonsense_mediated_decay	protein_coding	ENST00000703972.1	5.33366
ENST00000275569	ENSG00000146707	5.33178	0.800266	9.73434	2.55783e-16	2.07877e-15	26.6603	ENSG00000146707	POMZP3	protein_coding	protein_coding	ENST00000275569.8	5.33178
ENST00000518204	ENSG00000113645	5.32837	0.244516	10.0928	4.02988e-17	3.6461e-16	28.4711	ENSG00000113645	WWC1	retained_intron	protein_coding	ENST00000518204.1	5.32837
ENST00000584983	ENSG00000141627	5.32672	1.38621	15.2047	3.18897e-28	1.13029e-26	53.5214	ENSG00000141627	DYM	protein_coding	protein_coding	ENST00000584983.5	5.32672
ENST00000506521	ENSG00000164039	5.32543	1.07918	15.1002	5.24301e-28	1.80976e-26	53.0064	ENSG00000164039	BDH2	nonsense_mediated_decay	protein_coding	ENST00000506521.5	5.32543
ENST00000677719	ENSG00000107862	5.32497	1.22542	10.4195	7.48029e-18	7.47051e-17	30.1251	ENSG00000107862	GBF1	protein_coding	protein_coding	ENST00000677719.1	5.32497
ENST00000436744	ENSG00000145029	5.31896	0.581287	16.4253	1.06168e-30	4.94753e-29	59.0107	ENSG00000145029	NICN1	protein_coding	protein_coding	ENST00000436744.2	5.31896
ENST00000453295	ENSG00000117859	5.31858	3.34693	9.51994	7.71911e-16	5.86403e-15	25.5163	ENSG00000117859	OSBPL9	protein_coding	protein_coding	ENST00000453295.5	5.31858
ENST00000448034	ENSG00000197323	5.31855	2.87924	19.1532	6.06724e-36	4.96141e-34	71.0536	ENSG00000197323	TRIM33	protein_coding	protein_coding	ENST00000448034.5	5.31855
ENST00000361168	ENSG00000176444	5.31763	3.49221	11.637	1.44829e-20	2.00167e-19	36.2647	ENSG00000176444	CLK2	protein_coding	protein_coding	ENST00000361168.9	5.31763
ENST00000514106	ENSG00000109814	5.31729	0.749224	10.7132	1.64873e-18	1.79195e-17	31.6071	ENSG00000109814	UGDH	protein_coding	protein_coding	ENST00000514106.5	5.31729
ENST00000245912	ENSG00000125735	5.31659	1.38876	5.96337	3.40861e-08	9.43798e-08	8.33334	ENSG00000125735	TNFSF14	protein_coding	protein_coding	ENST00000245912.7	5.31659
ENST00000455547	ENSG00000100353	5.3165	0.483085	6.99038	2.67874e-10	9.94073e-10	13.0993	ENSG00000100353	EIF3D	protein_coding	protein_coding	ENST00000455547.5	5.3165
ENST00000437944	ENSG00000144306	5.31362	-0.80401	9.50227	8.45471e-16	6.3749e-15	25.4906	ENSG00000144306	SCRN3	nonsense_mediated_decay	protein_coding	ENST00000437944.5	5.31362
ENST00000606427	ENSG00000124523	5.31273	-0.410368	12.6295	9.49464e-23	1.71538e-21	41.134	ENSG00000124523	SIRT5	nonsense_mediated_decay	protein_coding	ENST00000606427.5	5.31273
ENST00000530245	ENSG00000133112	5.31217	2.15948	14.6476	4.57926e-27	1.40174e-25	50.9779	ENSG00000133112	TPT1	protein_coding	protein_coding	ENST00000530245.5	5.31217
ENST00000696726	ENSG00000115317	5.30952	-0.534693	10.2553	1.74402e-17	1.66477e-16	29.2877	ENSG00000115317	HTRA2	protein_coding_CDS_not_defined	protein_coding	ENST00000696726.1	5.30952
ENST00000651917	ENSG00000164056	5.30851	0.384061	5.32094	5.93576e-07	1.38948e-06	5.61623	ENSG00000164056	SPRY1	protein_coding	protein_coding	ENST00000651917.1	5.30851
ENST00000508130	ENSG00000133302	5.30791	0.541151	17.0071	7.47195e-32	3.8765e-30	61.5772	ENSG00000133302	SLF1	nonsense_mediated_decay	protein_coding	ENST00000508130.5	5.30791
ENST00000532646	ENSG00000109920	5.3058	-0.283568	8.35143	3.05939e-13	1.66153e-12	19.7242	ENSG00000109920	FNBP4	protein_coding_CDS_not_defined	protein_coding	ENST00000532646.6	5.3058
ENST00000646098	ENSG00000127990	5.30409	-0.0382173	6.40316	4.43826e-09	1.3884e-08	10.368	ENSG00000127990	SGCE	protein_coding	protein_coding	ENST00000646098.1	5.30409
ENST00000526082	ENSG00000170325	5.30303	-0.31627	8.65621	6.48602e-14	3.82822e-13	21.2439	ENSG00000170325	PRDM10	protein_coding	protein_coding	ENST00000526082.5	5.30303
ENST00000436865	ENSG00000163374	5.30181	0.952131	7.18946	1.01494e-10	3.98651e-10	14.0312	ENSG00000163374	YY1AP1	nonsense_mediated_decay	protein_coding	ENST00000436865.5	5.30181
ENST00000683974	ENSG00000133835	5.30113	0.0517745	6.59664	1.77742e-09	5.86526e-09	11.2591	ENSG00000133835	HSD17B4	retained_intron	protein_coding	ENST00000683974.1	5.30113
ENST00000538993	ENSG00000111581	5.29827	1.15669	15.4384	1.05479e-28	3.95059e-27	54.5798	ENSG00000111581	NUP107	nonsense_mediated_decay	protein_coding	ENST00000538993.1	5.29827
ENST00000463625	ENSG00000147905	5.29801	-0.171095	11.3478	6.34709e-20	8.10374e-19	34.7865	ENSG00000147905	ZCCHC7	protein_coding_CDS_not_defined	protein_coding	ENST00000463625.6	5.29801
ENST00000341472	ENSG00000054654	5.2933	1.79382	8.37887	2.6616e-13	1.45562e-12	19.819	ENSG00000054654	SYNE2	protein_coding	protein_coding	ENST00000341472.9	5.2933
ENST00000700758	ENSG00000291091	5.29307	1.83498	6.53022	2.4363e-09	7.8916e-09	10.8916	ENSG00000291091		lncRNA	lncRNA	ENST00000700758.2	5.29307
ENST00000359079	ENSG00000164023	5.29148	3.10882	11.4166	4.46436e-20	5.82618e-19	35.1561	ENSG00000164023	SGMS2	protein_coding	protein_coding	ENST00000359079.8	5.29148
ENST00000583371	ENSG00000006744	5.29096	-0.199541	8.6911	5.42791e-14	3.24437e-13	21.4172	ENSG00000006744	ELAC2	protein_coding	protein_coding	ENST00000583371.5	5.29096
ENST00000690242	ENSG00000184634	5.29026	1.62396	6.07805	2.01506e-08	5.75337e-08	8.83698	ENSG00000184634	MED12	protein_coding	protein_coding	ENST00000690242.1	5.29026
ENST00000559664	ENSG00000140199	5.28868	0.305353	6.60523	1.70621e-09	5.64707e-09	11.2972	ENSG00000140199	SLC12A6	nonsense_mediated_decay	protein_coding	ENST00000559664.5	5.28868
ENST00000324301	ENSG00000133313	5.28855	4.35159	7.70777	7.81982e-12	3.57238e-11	16.3465	ENSG00000133313	CNDP2	protein_coding	protein_coding	ENST00000324301.12	5.28855
ENST00000368304	ENSG00000116586	5.28836	0.799959	15.1927	3.37671e-28	1.18703e-26	53.417	ENSG00000116586	LAMTOR2	protein_coding	protein_coding	ENST00000368304.9	5.28836
ENST00000590853	ENSG00000072062	5.28661	0.629001	7.18039	1.061e-10	4.15601e-10	13.9987	ENSG00000072062	PRKACA	protein_coding	protein_coding	ENST00000590853.5	5.28661
ENST00000515190	ENSG00000160712	5.28477	0.168126	11.8059	6.12474e-21	8.86448e-20	37.0758	ENSG00000160712	IL6R	protein_coding	protein_coding	ENST00000515190.1	5.28477
ENST00000570172	ENSG00000140990	5.28458	-0.349751	7.38539	3.87366e-11	1.61242e-10	14.9952	ENSG00000140990	NDUFB10	protein_coding	protein_coding	ENST00000570172.1	5.28458
ENST00000495342	ENSG00000204842	5.28364	-0.593676	13.0687	1.05319e-23	2.13781e-22	43.2786	ENSG00000204842	ATXN2	retained_intron	protein_coding	ENST00000495342.1	5.28364
ENST00000553975	ENSG00000011114	5.27998	0.387931	7.59289	1.38588e-11	6.13526e-11	15.9909	ENSG00000011114	BTBD7	protein_coding	protein_coding	ENST00000553975.1	5.27998
ENST00000644958	ENSG00000215301	5.27887	0.690803	4.47045	1.98965e-05	3.7374e-05	2.23415	ENSG00000215301	DDX3X	retained_intron	protein_coding	ENST00000644958.1	5.27887
ENST00000431715	ENSG00000198925	5.27622	-0.275801	12.1658	9.85112e-22	1.57541e-20	38.8566	ENSG00000198925	ATG9A	protein_coding	protein_coding	ENST00000431715.5	5.27622
ENST00000464253	ENSG00000105821	5.27553	-0.378678	8.8035	3.05606e-14	1.88846e-13	21.9804	ENSG00000105821	DNAJC2	retained_intron	protein_coding	ENST00000464253.5	5.27553
ENST00000520348	ENSG00000245910	5.27503	-0.0723948	11.037	3.12272e-19	3.67318e-18	33.2291	ENSG00000245910	SNHG6	lncRNA	lncRNA	ENST00000520348.7	5.27503
ENST00000468093	ENSG00000155366	5.27494	1.03662	5.40496	4.12224e-07	9.86814e-07	5.93489	ENSG00000155366	RHOC	nonsense_mediated_decay	protein_coding	ENST00000468093.5	5.27494
ENST00000396194	ENSG00000164949	5.27429	0.177259	5.00183	2.3064e-06	4.95547e-06	4.31326	ENSG00000164949	GEM	protein_coding	protein_coding	ENST00000396194.6	5.27429
ENST00000357146	ENSG00000197170	5.27342	2.62435	9.32227	2.1348e-15	1.53068e-14	24.5372	ENSG00000197170	PSMD12	protein_coding	protein_coding	ENST00000357146.4	5.27342
ENST00000506627	ENSG00000171566	5.27294	0.86533	11.267	9.59983e-20	1.20199e-18	34.3936	ENSG00000171566	PLRG1	nonsense_mediated_decay	protein_coding	ENST00000506627.5	5.27294
ENST00000466429	ENSG00000151914	5.26983	0.822014	8.54012	1.17221e-13	6.70432e-13	20.6516	ENSG00000151914	DST	retained_intron	protein_coding	ENST00000466429.5	5.26983
ENST00000439442	ENSG00000136560	5.26859	-0.646868	7.75305	6.23746e-12	2.8848e-11	16.7831	ENSG00000136560	TANK	protein_coding	protein_coding	ENST00000439442.1	5.26859
ENST00000618490	ENSG00000117602	5.26765	1.54249	9.07206	7.72022e-15	5.16863e-14	23.3109	ENSG00000117602	RCAN3	protein_coding	protein_coding	ENST00000618490.4	5.26765
ENST00000445076	ENSG00000223745	5.26732	0.487228	6.70528	1.05852e-09	3.61166e-09	11.7527	ENSG00000223745	CCDC18-AS1	lncRNA	lncRNA	ENST00000445076.3	5.26732
ENST00000550750	ENSG00000175203	5.26682	-0.0892725	7.26004	7.18018e-11	2.89033e-10	14.3888	ENSG00000175203	DCTN2	nonsense_mediated_decay	protein_coding	ENST00000550750.2	5.26682
ENST00000550399	ENSG00000123329	5.26638	-0.337222	10.4462	6.5187e-18	6.56554e-17	30.2523	ENSG00000123329	ARHGAP9	protein_coding	protein_coding	ENST00000550399.5	5.26638
ENST00000688364	ENSG00000130713	5.26482	0.733021	10.0289	5.60376e-17	4.98733e-16	28.1491	ENSG00000130713	EXOSC2	retained_intron	protein_coding	ENST00000688364.1	5.26482
ENST00000409741	ENSG00000138079	5.26223	1.70904	3.914	0.000162053	0.00026757	0.189357	ENSG00000138079	SLC3A1	protein_coding	protein_coding	ENST00000409741.5	5.26223
ENST00000475320	ENSG00000158089	5.2606	0.8425	9.6019	5.061e-16	3.94776e-15	25.9906	ENSG00000158089	GALNT14	protein_coding_CDS_not_defined	protein_coding	ENST00000475320.5	5.2606
ENST00000548909	ENSG00000087502	5.25841	1.54582	18.4107	1.47756e-34	1.03354e-32	67.7274	ENSG00000087502	ERGIC2	protein_coding	protein_coding	ENST00000548909.5	5.25841
ENST00000497038	ENSG00000125618	5.25816	0.936282	10.6979	1.78387e-18	1.92663e-17	31.5296	ENSG00000125618	PAX8	protein_coding	protein_coding	ENST00000497038.6	5.25816
ENST00000461503	ENSG00000163508	5.2576	0.192208	8.49434	1.47985e-13	8.35257e-13	20.4299	ENSG00000163508	EOMES	protein_coding	protein_coding	ENST00000461503.2	5.2576
ENST00000483114	ENSG00000107863	5.25574	-0.471636	9.49504	8.77535e-16	6.60217e-15	25.4542	ENSG00000107863	ARHGAP21	retained_intron	protein_coding	ENST00000483114.1	5.25574
ENST00000463959	ENSG00000116984	5.25514	3.03069	13.2257	4.82099e-24	1.01893e-22	44.1706	ENSG00000116984	MTR	nonsense_mediated_decay	protein_coding	ENST00000463959.1	5.25514
ENST00000485037	ENSG00000182944	5.25376	0.397352	20.1889	7.92011e-38	8.16865e-36	74.8062	ENSG00000182944	EWSR1	retained_intron	protein_coding	ENST00000485037.5	5.25376
ENST00000517777	ENSG00000154734	5.25312	2.9854	9.84797	1.42394e-16	1.19954e-15	27.1855	ENSG00000154734	ADAMTS1	protein_coding	protein_coding	ENST00000517777.6	5.25312
ENST00000460904	ENSG00000119777	5.25174	1.87197	21.0557	2.3194e-39	2.78531e-37	78.4999	ENSG00000119777	TMEM214	retained_intron	protein_coding	ENST00000460904.1	5.25174
ENST00000676806	ENSG00000103222	5.25077	-0.0613647	5.90696	4.40723e-08	1.20294e-07	8.14656	ENSG00000103222	ABCC1	protein_coding_CDS_not_defined	protein_coding	ENST00000676806.1	5.25077
ENST00000607471	ENSG00000175221	5.24902	0.716824	8.8497	2.41283e-14	1.50918e-13	22.2046	ENSG00000175221	MED16	protein_coding	protein_coding	ENST00000607471.5	5.24902
ENST00000606731	ENSG00000290292	5.24689	-0.14916	13.0589	1.1059e-23	2.2382e-22	43.2344	ENSG00000290292	HOMEZ	protein_coding	protein_coding	ENST00000606731.2	5.24689
ENST00000503614	ENSG00000005882	5.24604	-0.458605	8.32742	3.45569e-13	1.86408e-12	19.6072	ENSG00000005882	PDK2	protein_coding	protein_coding	ENST00000503614.5	5.24604
ENST00000557957	ENSG00000073417	5.24538	1.39128	5.14958	1.23711e-06	2.759e-06	4.86829	ENSG00000073417	PDE8A	protein_coding	protein_coding	ENST00000557957.5	5.24538
ENST00000492498	ENSG00000101146	5.2433	0.073313	11.0979	2.2838e-19	2.73777e-18	33.5353	ENSG00000101146	RAE1	nonsense_mediated_decay	protein_coding	ENST00000492498.5	5.2433
ENST00000345990	ENSG00000151292	5.24245	2.51981	5.58939	1.83327e-07	4.6107e-07	6.61753	ENSG00000151292	CSNK1G3	protein_coding	protein_coding	ENST00000345990.9	5.24245
ENST00000467025	ENSG00000231925	5.24206	2.9892	8.3575	2.96655e-13	1.6134e-12	19.6639	ENSG00000231925	TAPBP	nonsense_mediated_decay	protein_coding	ENST00000467025.2	5.24206
ENST00000467415	ENSG00000111843	5.24199	3.7511	14.5939	5.93188e-27	1.79183e-25	50.7971	ENSG00000111843	TMEM14C	protein_coding_CDS_not_defined	protein_coding	ENST00000467415.5	5.24199
ENST00000550260	ENSG00000161813	5.2417	0.407987	10.4811	5.44723e-18	5.53834e-17	30.4316	ENSG00000161813	LARP4	protein_coding	protein_coding	ENST00000550260.1	5.2417
ENST00000502949	ENSG00000091490	5.24142	3.7955	7.8637	3.58469e-12	1.7045e-11	17.1605	ENSG00000091490	SEL1L3	protein_coding	protein_coding	ENST00000502949.5	5.24142
ENST00000473954	ENSG00000204569	5.24086	-0.148673	5.31408	6.11432e-07	1.42864e-06	5.59356	ENSG00000204569	PPP1R10	protein_coding_CDS_not_defined	protein_coding	ENST00000473954.1	5.24086
ENST00000691993	ENSG00000102158	5.23803	0.842723	5.50708	2.63625e-07	6.47978e-07	6.3788	ENSG00000102158	MAGT1	nonsense_mediated_decay	protein_coding	ENST00000691993.1	5.23803
ENST00000536899	ENSG00000090612	5.23795	1.21307	7.77955	5.46328e-12	2.54078e-11	16.8788	ENSG00000090612	ZNF268	protein_coding	protein_coding	ENST00000536899.6	5.23795
ENST00000547217	ENSG00000179364	5.23712	-0.412033	6.30934	6.89058e-09	2.09747e-08	9.95572	ENSG00000179364	PACS2	protein_coding	protein_coding	ENST00000547217.5	5.23712
ENST00000453402	ENSG00000122882	5.23671	1.09091	8.61548	7.98387e-14	4.66099e-13	21.0272	ENSG00000122882	ECD	protein_coding	protein_coding	ENST00000453402.5	5.23671
ENST00000693040	ENSG00000174405	5.23655	1.13157	7.51062	2.08503e-11	9.00531e-11	15.5718	ENSG00000174405	LIG4	protein_coding	protein_coding	ENST00000693040.1	5.23655
ENST00000683015	ENSG00000087460	5.23648	0.297524	7.57155	1.54092e-11	6.77801e-11	15.8875	ENSG00000087460	GNAS	protein_coding	protein_coding	ENST00000683015.1	5.23648
ENST00000449152	ENSG00000081320	5.23588	2.60558	9.89322	1.1277e-16	9.61067e-16	27.4359	ENSG00000081320	STK17B	protein_coding	protein_coding	ENST00000449152.2	5.23588
ENST00000336279	ENSG00000089472	5.23577	0.11326	6.42941	3.92246e-09	1.23446e-08	10.4908	ENSG00000089472	HEPH	protein_coding	protein_coding	ENST00000336279.9	5.23577
ENST00000682963	ENSG00000099246	5.23469	2.23924	7.09533	1.60763e-10	6.14993e-10	13.5064	ENSG00000099246	RAB18	protein_coding	protein_coding	ENST00000682963.1	5.23469
ENST00000217398	ENSG00000101417	5.23283	-0.143955	14.2339	3.38944e-26	9.28313e-25	48.8813	ENSG00000101417	PXMP4	protein_coding	protein_coding	ENST00000217398.3	5.23283
ENST00000605416	ENSG00000156026	5.22782	2.9069	11.6945	1.07979e-20	1.51678e-19	36.5611	ENSG00000156026	MCU	protein_coding_CDS_not_defined	protein_coding	ENST00000605416.1	5.22782
ENST00000459752	ENSG00000132849	5.22568	1.78892	5.4453	3.45661e-07	8.36863e-07	6.06109	ENSG00000132849	PATJ	retained_intron	protein_coding	ENST00000459752.5	5.22568
ENST00000470123	ENSG00000128609	5.22559	0.516935	8.09878	1.09875e-12	5.57408e-12	18.4665	ENSG00000128609	NDUFA5	protein_coding	protein_coding	ENST00000470123.2	5.22559
ENST00000581078	ENSG00000125449	5.22548	-0.054368	14.3471	1.95608e-26	5.50668e-25	49.4205	ENSG00000125449	ARMC7	protein_coding	protein_coding	ENST00000581078.1	5.22548
ENST00000700495	ENSG00000150455	5.22527	0.406658	6.98004	2.81659e-10	1.04118e-09	13.0547	ENSG00000150455	TIRAP	protein_coding	protein_coding	ENST00000700495.1	5.22527
ENST00000698920	ENSG00000167323	5.22525	2.19895	7.87438	3.39765e-12	1.62005e-11	17.3031	ENSG00000167323	STIM1	protein_coding_CDS_not_defined	protein_coding	ENST00000698920.1	5.22525
ENST00000440983	ENSG00000163811	5.22442	0.0441329	10.6692	2.0682e-18	2.21284e-17	31.3771	ENSG00000163811	WDR43	protein_coding	protein_coding	ENST00000440983.1	5.22442
ENST00000635076	ENSG00000138185	5.22087	-0.0286493	5.58499	1.86933e-07	4.69416e-07	6.74916	ENSG00000138185	ENTPD1	nonsense_mediated_decay	protein_coding	ENST00000635076.1	5.22087
ENST00000380725	ENSG00000129757	5.22081	1.44285	14.3292	2.13332e-26	5.96165e-25	49.4156	ENSG00000129757	CDKN1C	protein_coding	protein_coding	ENST00000380725.2	5.22081
ENST00000648194	ENSG00000136111	5.22038	0.612493	10.5596	3.63567e-18	3.7827e-17	30.8307	ENSG00000136111	TBC1D4	protein_coding	protein_coding	ENST00000648194.1	5.22038
ENST00000400822	ENSG00000130396	5.21678	3.01027	6.05263	2.26496e-08	6.41884e-08	8.59344	ENSG00000130396	AFDN	protein_coding	protein_coding	ENST00000400822.7	5.21678
ENST00000425682	ENSG00000143889	5.21584	-0.123543	9.05355	8.48931e-15	5.65049e-14	23.2323	ENSG00000143889	HNRNPLL	protein_coding	protein_coding	ENST00000425682.1	5.21584
ENST00000476400	ENSG00000154305	5.21524	-0.167715	11.9742	2.60269e-21	3.95704e-20	37.9065	ENSG00000154305	MIA3	protein_coding_CDS_not_defined	protein_coding	ENST00000476400.1	5.21524
ENST00000409826	ENSG00000171227	5.21335	1.07025	6.32413	6.43017e-09	1.96393e-08	9.97426	ENSG00000171227	TMEM37	protein_coding	protein_coding	ENST00000409826.1	5.21335
ENST00000600794	ENSG00000167658	5.21271	-0.218854	5.33179	5.66363e-07	1.32931e-06	5.67843	ENSG00000167658	EEF2	protein_coding	protein_coding	ENST00000600794.1	5.21271
ENST00000586742	ENSG00000104964	5.21134	0.823893	5.77652	7.95005e-08	2.09607e-07	7.54953	ENSG00000104964	TLE5	protein_coding	protein_coding	ENST00000586742.5	5.21134
ENST00000515394	ENSG00000146067	5.21102	1.90316	21.025	2.62444e-39	3.14064e-37	78.3892	ENSG00000146067	FAM193B	retained_intron	protein_coding	ENST00000515394.1	5.21102
ENST00000591055	ENSG00000099622	5.21086	-0.249721	6.35893	5.46291e-09	1.68681e-08	10.1809	ENSG00000099622	CIRBP	nonsense_mediated_decay	protein_coding	ENST00000591055.5	5.21086
ENST00000356360	ENSG00000073921	5.21085	4.8424	14.4208	1.36853e-26	3.92011e-25	49.9811	ENSG00000073921	PICALM	protein_coding	protein_coding	ENST00000356360.9	5.21085
ENST00000465507	ENSG00000114127	5.21046	-0.210851	13.3576	2.50579e-24	5.45727e-23	44.6831	ENSG00000114127	XRN1	retained_intron	protein_coding	ENST00000465507.1	5.21046
ENST00000449135	ENSG00000130962	5.20917	0.677707	7.33715	4.91389e-11	2.01538e-10	14.744	ENSG00000130962	PRRG1	protein_coding	protein_coding	ENST00000449135.6	5.20917
ENST00000508431	ENSG00000157107	5.20861	2.29985	17.7625	2.53947e-33	1.57433e-31	65.0634	ENSG00000157107	FCHO2	retained_intron	protein_coding	ENST00000508431.1	5.20861
ENST00000507345	ENSG00000157107	5.20757	-0.384748	8.85426	2.35713e-14	1.47702e-13	22.2348	ENSG00000157107	FCHO2	protein_coding	protein_coding	ENST00000507345.6	5.20757
ENST00000528292	ENSG00000109971	5.20715	3.26218	10.7274	1.53259e-18	1.67207e-17	31.6632	ENSG00000109971	HSPA8	protein_coding	protein_coding	ENST00000528292.5	5.20715
ENST00000539999	ENSG00000149485	5.20677	-0.384227	10.0574	4.83691e-17	4.3363e-16	28.2905	ENSG00000149485	FADS1	protein_coding	protein_coding	ENST00000539999.1	5.20677
ENST00000560556	ENSG00000166710	5.20619	-0.469631	18.917	1.66296e-35	1.30697e-33	69.6008	ENSG00000166710	B2M	protein_coding_CDS_not_defined	protein_coding	ENST00000560556.1	5.20619
ENST00000453032	ENSG00000157554	5.20525	1.2482	7.65547	1.015e-11	4.573e-11	16.2672	ENSG00000157554	ERG	protein_coding	protein_coding	ENST00000453032.6	5.20525
ENST00000553726	ENSG00000027075	5.20414	-0.855329	9.18624	4.29569e-15	2.96912e-14	23.8998	ENSG00000027075	PRKCH	protein_coding	protein_coding	ENST00000553726.5	5.20414
ENST00000681722	ENSG00000127914	5.20406	0.133333	5.21107	9.51928e-07	2.16087e-06	5.15772	ENSG00000127914	AKAP9	protein_coding	protein_coding	ENST00000681722.1	5.20406
ENST00000677505	ENSG00000116141	5.20384	-0.572521	7.63005	1.15196e-11	5.15558e-11	16.1817	ENSG00000116141	MARK1	protein_coding	protein_coding	ENST00000677505.1	5.20384
ENST00000549760	ENSG00000127328	5.20362	0.973086	8.95302	1.42144e-14	9.17487e-14	22.7181	ENSG00000127328	RAB3IP	protein_coding	protein_coding	ENST00000549760.1	5.20362
ENST00000543711	ENSG00000144959	5.2012	3.37215	6.23686	9.66247e-09	2.88321e-08	9.45493	ENSG00000144959	NCEH1	protein_coding	protein_coding	ENST00000543711.5	5.2012
ENST00000544804	ENSG00000074319	5.20024	-0.417867	9.17326	4.59181e-15	3.15917e-14	23.8349	ENSG00000074319	TSG101	protein_coding_CDS_not_defined	protein_coding	ENST00000544804.5	5.20024
ENST00000531760	ENSG00000166337	5.19882	1.91205	16.274	2.13178e-30	9.53332e-29	58.4604	ENSG00000166337	TAF10	protein_coding_CDS_not_defined	protein_coding	ENST00000531760.2	5.19882
ENST00000514435	ENSG00000198589	5.19807	-0.108852	9.82426	1.6091e-16	1.34627e-15	27.1149	ENSG00000198589	LRBA	retained_intron	protein_coding	ENST00000514435.1	5.19807
ENST00000700557	ENSG00000057294	5.198	0.446185	8.4569	1.79036e-13	9.99996e-13	20.2425	ENSG00000057294	PKP2	protein_coding_CDS_not_defined	protein_coding	ENST00000700557.2	5.198
ENST00000616704	ENSG00000158711	5.19565	4.27823	14.6245	5.11664e-27	1.55766e-25	50.9555	ENSG00000158711	ELK4	nonsense_mediated_decay	protein_coding	ENST00000616704.4	5.19565
ENST00000413026	ENSG00000122882	5.19444	1.20633	12.1102	1.30529e-21	2.06496e-20	38.6172	ENSG00000122882	ECD	protein_coding	protein_coding	ENST00000413026.1	5.19444
ENST00000472311	ENSG00000112695	5.19437	0.0228914	11.8238	5.58875e-21	8.13329e-20	37.1666	ENSG00000112695	COX7A2	protein_coding	protein_coding	ENST00000472311.6	5.19437
ENST00000714076	ENSG00000106991	5.19362	0.698606	4.41548	2.46632e-05	4.56168e-05	2.00451	ENSG00000106991	ENG	protein_coding	protein_coding	ENST00000714076.1	5.19362
ENST00000597172	ENSG00000130726	5.19196	0.966196	13.7347	3.89325e-25	9.32452e-24	46.5498	ENSG00000130726	TRIM28	retained_intron	protein_coding	ENST00000597172.5	5.19196
ENST00000411482	ENSG00000135363	5.19129	2.79617	7.94303	2.40719e-12	1.17303e-11	17.6081	ENSG00000135363	LMO2	nonsense_mediated_decay	protein_coding	ENST00000411482.1	5.19129
ENST00000456820	ENSG00000182149	5.19013	1.6492	6.29131	7.4965e-09	2.27103e-08	9.79295	ENSG00000182149	IST1	protein_coding	protein_coding	ENST00000456820.2	5.19013
ENST00000567633	ENSG00000137817	5.18978	-0.106686	13.6891	4.87363e-25	1.15518e-23	46.2882	ENSG00000137817	PARP6	protein_coding_CDS_not_defined	protein_coding	ENST00000567633.1	5.18978
ENST00000718398	ENSG00000239569	5.18948	2.55642	11.4425	3.90967e-20	5.13916e-19	35.2933	ENSG00000239569	KMT2E-AS1	lncRNA	lncRNA	ENST00000718398.1	5.18948
ENST00000480432	ENSG00000049541	5.18928	-0.522949	9.30072	2.38499e-15	1.70084e-14	24.4762	ENSG00000049541	RFC2	nonsense_mediated_decay	protein_coding	ENST00000480432.5	5.18928
ENST00000678879	ENSG00000162923	5.18733	3.36933	5.25447	7.90383e-07	1.81613e-06	5.11592	ENSG00000162923	WDR26	protein_coding	protein_coding	ENST00000678879.1	5.18733
ENST00000478966	ENSG00000135919	5.18668	1.3754	10.497	5.01724e-18	5.12391e-17	30.5174	ENSG00000135919	SERPINE2	retained_intron	protein_coding	ENST00000478966.1	5.18668
ENST00000488546	ENSG00000087460	5.18657	6.81207	6.96017	3.10147e-10	1.14059e-09	12.4893	ENSG00000087460	GNAS	protein_coding	protein_coding	ENST00000488546.6	5.18657
ENST00000548425	ENSG00000136044	5.1851	0.289665	15.3469	1.62528e-28	5.90065e-27	54.09	ENSG00000136044	APPL2	retained_intron	protein_coding	ENST00000548425.1	5.1851
ENST00000389869	ENSG00000100503	5.18154	-0.430789	5.8239	6.42116e-08	1.71316e-07	7.79022	ENSG00000100503	NIN	protein_coding	protein_coding	ENST00000389869.7	5.18154
ENST00000478981	ENSG00000140299	5.18096	0.0511361	6.72108	9.81432e-10	3.36199e-09	11.8441	ENSG00000140299	BNIP2	protein_coding_CDS_not_defined	protein_coding	ENST00000478981.1	5.18096
ENST00000562371	ENSG00000103091	5.17473	-0.529475	10.124	3.43134e-17	3.15021e-16	28.625	ENSG00000103091	WDR59	retained_intron	protein_coding	ENST00000562371.5	5.17473
ENST00000508481	ENSG00000091527	5.17242	-0.59342	7.44207	2.92762e-11	1.23799e-10	15.2743	ENSG00000091527	CDV3	protein_coding	protein_coding	ENST00000508481.5	5.17242
ENST00000395736	ENSG00000100284	5.17236	0.578653	14.3447	1.97916e-26	5.56253e-25	49.4385	ENSG00000100284	TOM1	nonsense_mediated_decay	protein_coding	ENST00000395736.7	5.17236
ENST00000820854	ENSG00000245910	5.17178	-0.740479	10.6222	2.63334e-18	2.77515e-17	31.1372	ENSG00000245910	SNHG6	lncRNA	lncRNA	ENST00000820854.1	5.17178
ENST00000556664	ENSG00000100906	5.16801	1.94071	8.85532	2.34439e-14	1.46984e-13	22.2088	ENSG00000100906	NFKBIA	retained_intron	protein_coding	ENST00000556664.1	5.16801
ENST00000478212	ENSG00000115866	5.16561	2.99673	10.9149	5.84598e-19	6.67266e-18	32.6184	ENSG00000115866	DARS1	retained_intron	protein_coding	ENST00000478212.5	5.16561
ENST00000413905	ENSG00000183337	5.16489	-0.307266	5.30139	6.4584e-07	1.5026e-06	5.55136	ENSG00000183337	BCOR	protein_coding	protein_coding	ENST00000413905.6	5.16489
ENST00000646282	ENSG00000122257	5.16486	-0.460797	6.6112	1.65845e-09	5.50068e-09	11.334	ENSG00000122257	RBBP6	protein_coding	protein_coding	ENST00000646282.1	5.16486
ENST00000697015	ENSG00000142687	5.16451	-0.83387	6.71356	1.0174e-09	3.47895e-09	11.8166	ENSG00000142687	KIAA0319L	nonsense_mediated_decay	protein_coding	ENST00000697015.1	5.16451
ENST00000522497	ENSG00000168802	5.1643	0.960114	10.4635	5.96218e-18	6.03866e-17	30.3468	ENSG00000168802	CHTF8	protein_coding_CDS_not_defined	protein_coding	ENST00000522497.1	5.1643
ENST00000565112	ENSG00000155330	5.16344	0.342161	17.3899	1.33422e-32	7.53682e-31	63.2135	ENSG00000155330	C16orf87	protein_coding	protein_coding	ENST00000565112.1	5.16344
ENST00000699719	ENSG00000173175	5.16042	1.27664	9.83143	1.55073e-16	1.30092e-15	27.1484	ENSG00000173175	ADCY5	protein_coding_CDS_not_defined	protein_coding	ENST00000699719.1	5.16042
ENST00000545243	ENSG00000107036	5.15991	1.58394	10.928	5.46443e-19	6.26212e-18	32.6966	ENSG00000107036	RIC1	nonsense_mediated_decay	protein_coding	ENST00000545243.1	5.15991
ENST00000539372	ENSG00000067182	5.15952	-0.123921	5.64931	1.4049e-07	3.58267e-07	7.02899	ENSG00000067182	TNFRSF1A	protein_coding	protein_coding	ENST00000539372.5	5.15952
ENST00000517845	ENSG00000164961	5.15858	0.227235	5.30479	6.36451e-07	1.48301e-06	5.56585	ENSG00000164961	WASHC5	protein_coding	protein_coding	ENST00000517845.5	5.15858
ENST00000399469	ENSG00000095951	5.15513	4.45285	9.27542	2.71643e-15	1.92243e-14	24.2058	ENSG00000095951	HIVEP1	nonsense_mediated_decay	protein_coding	ENST00000399469.3	5.15513
ENST00000660783	ENSG00000247828	5.1542	0.00656179	6.94365	3.35985e-10	1.22982e-09	12.8848	ENSG00000247828	TMEM161B-DT	lncRNA	lncRNA	ENST00000660783.1	5.1542
ENST00000459919	ENSG00000143373	5.15398	0.378065	16.1769	3.33985e-30	1.4631e-28	57.8677	ENSG00000143373	ZNF687	retained_intron	protein_coding	ENST00000459919.1	5.15398
ENST00000437623	ENSG00000136560	5.15362	-0.862633	11.3538	6.15328e-20	7.87093e-19	34.8087	ENSG00000136560	TANK	protein_coding	protein_coding	ENST00000437623.1	5.15362
ENST00000621890	ENSG00000185728	5.15354	4.02389	10.0704	4.52364e-17	4.06713e-16	28.2854	ENSG00000185728	YTHDF3	protein_coding	protein_coding	ENST00000621890.4	5.15354
ENST00000416035	ENSG00000102054	5.1533	2.40898	21.2202	1.19885e-39	1.47579e-37	79.2723	ENSG00000102054	RBBP7	protein_coding	protein_coding	ENST00000416035.1	5.1533
ENST00000479134	ENSG00000168297	5.15226	-0.528461	8.12908	9.42925e-13	4.81773e-12	18.6286	ENSG00000168297	PXK	protein_coding	protein_coding	ENST00000479134.5	5.15226
ENST00000356872	ENSG00000132635	5.15151	0.141848	9.78048	2.01652e-16	1.65965e-15	26.894	ENSG00000132635	PCED1A	protein_coding	protein_coding	ENST00000356872.7	5.15151
ENST00000640636	ENSG00000120071	5.15082	-0.712589	9.21611	3.68455e-15	2.57028e-14	24.0507	ENSG00000120071	KANSL1	protein_coding	protein_coding	ENST00000640636.1	5.15082
ENST00000529826	ENSG00000029363	5.14648	2.10607	6.09798	1.83831e-08	5.27634e-08	8.88645	ENSG00000029363	BCLAF1	protein_coding	protein_coding	ENST00000529826.5	5.14648
ENST00000482069	ENSG00000138326	5.14569	0.226249	6.51054	2.67424e-09	8.61277e-09	10.8638	ENSG00000138326	RPS24	protein_coding_CDS_not_defined	protein_coding	ENST00000482069.5	5.14569
ENST00000680393	ENSG00000100023	5.14548	0.561637	6.62818	1.52962e-09	5.09748e-09	11.3987	ENSG00000100023	PPIL2	protein_coding	protein_coding	ENST00000680393.1	5.14548
ENST00000735116	ENSG00000228315	5.14536	0.413645	8.82495	2.7386e-14	1.70362e-13	22.0812	ENSG00000228315	GUSBP11	lncRNA	lncRNA	ENST00000735116.1	5.14536
ENST00000359203	ENSG00000025039	5.14463	1.67906	5.30808	6.27472e-07	1.46403e-06	5.51627	ENSG00000025039	RRAGD	protein_coding	protein_coding	ENST00000359203.3	5.14463
ENST00000521860	ENSG00000164941	5.14453	0.735936	12.3039	4.89662e-22	8.13616e-21	39.5685	ENSG00000164941	INTS8	protein_coding	protein_coding	ENST00000521860.5	5.14453
ENST00000371187	ENSG00000162599	5.1434	0.137537	5.53977	2.28285e-07	5.66465e-07	6.54265	ENSG00000162599	NFIA	protein_coding	protein_coding	ENST00000371187.7	5.1434
ENST00000426286	ENSG00000068001	5.14291	-0.225026	8.99026	1.17446e-14	7.67154e-14	22.9151	ENSG00000068001	HYAL2	protein_coding	protein_coding	ENST00000426286.1	5.14291
ENST00000452413	ENSG00000136636	5.1428	0.763697	9.38028	1.58408e-15	1.15756e-14	24.8732	ENSG00000136636	KCTD3	protein_coding	protein_coding	ENST00000452413.1	5.1428
ENST00000628549	ENSG00000077721	5.14251	0.788124	8.16436	7.88988e-13	4.0724e-12	18.7829	ENSG00000077721	UBE2A	protein_coding	protein_coding	ENST00000628549.1	5.14251
ENST00000444058	ENSG00000171953	5.14249	0.527819	15.0258	7.4745e-28	2.52173e-26	52.6201	ENSG00000171953	ATPAF2	protein_coding	protein_coding	ENST00000444058.1	5.14249
ENST00000703030	ENSG00000234741	5.1411	-0.275783	5.28616	6.89688e-07	1.59887e-06	5.4874	ENSG00000234741	GAS5	retained_intron	lncRNA	ENST00000703030.1	5.1411
ENST00000672274	ENSG00000170004	5.14109	0.175931	9.4894	9.03349e-16	6.7845e-15	25.4248	ENSG00000170004	CHD3	protein_coding	protein_coding	ENST00000672274.1	5.14109
ENST00000596713	ENSG00000105559	5.14091	-0.00311363	11.6408	1.41998e-20	1.96491e-19	36.2569	ENSG00000105559	PLEKHA4	protein_coding_CDS_not_defined	protein_coding	ENST00000596713.5	5.14091
ENST00000576613	ENSG00000175826	5.13929	-0.288222	8.13109	9.33381e-13	4.77109e-12	18.6355	ENSG00000175826	CTDNEP1	protein_coding	protein_coding	ENST00000576613.5	5.13929
ENST00000466437	ENSG00000152256	5.13884	1.285	11.2482	1.05678e-19	1.31647e-18	34.3099	ENSG00000152256	PDK1	retained_intron	protein_coding	ENST00000466437.1	5.13884
ENST00000589167	ENSG00000049759	5.13798	-0.0825203	9.15243	5.11027e-15	3.49e-14	23.7296	ENSG00000049759	NEDD4L	retained_intron	protein_coding	ENST00000589167.1	5.13798
ENST00000530568	ENSG00000077782	5.13752	-0.603645	9.79907	1.83223e-16	1.51999e-15	26.9867	ENSG00000077782	FGFR1	protein_coding	protein_coding	ENST00000530568.5	5.13752
ENST00000492029	ENSG00000135916	5.1359	-0.127933	6.89779	4.19435e-10	1.51461e-09	12.6747	ENSG00000135916	ITM2C	protein_coding_CDS_not_defined	protein_coding	ENST00000492029.1	5.1359
ENST00000520847	ENSG00000173334	5.13439	1.11786	10.3738	9.4674e-18	9.32486e-17	29.894	ENSG00000173334	TRIB1	protein_coding	protein_coding	ENST00000520847.1	5.13439
ENST00000531727	ENSG00000071894	5.13329	-0.481267	8.97839	1.24812e-14	8.12639e-14	22.8569	ENSG00000071894	CPSF1	protein_coding	protein_coding	ENST00000531727.5	5.13329
ENST00000555049	ENSG00000090061	5.13313	2.37509	12.8119	3.80088e-23	7.21621e-22	42.1231	ENSG00000090061	CCNK	protein_coding	protein_coding	ENST00000555049.5	5.13313
ENST00000558856	ENSG00000068305	5.13302	-0.326175	17.3809	1.38906e-32	7.80807e-31	63.1187	ENSG00000068305	MEF2A	protein_coding_CDS_not_defined	protein_coding	ENST00000558856.5	5.13302
ENST00000696506	ENSG00000054523	5.13271	0.755682	18.878	1.96489e-35	1.51991e-33	69.5533	ENSG00000054523	KIF1B	nonsense_mediated_decay	protein_coding	ENST00000696506.1	5.13271
ENST00000575288	ENSG00000174238	5.13115	1.04448	8.10108	1.08608e-12	5.51304e-12	18.4668	ENSG00000174238	PITPNA	nonsense_mediated_decay	protein_coding	ENST00000575288.5	5.13115
ENST00000518189	ENSG00000198624	5.13001	0.510137	7.23282	8.2064e-11	3.27083e-10	14.2565	ENSG00000198624	CCDC69	nonsense_mediated_decay	protein_coding	ENST00000518189.5	5.13001
ENST00000457696	ENSG00000152061	5.12605	1.59807	8.29502	4.07267e-13	2.17672e-12	19.396	ENSG00000152061	RABGAP1L	protein_coding	protein_coding	ENST00000457696.1	5.12605
ENST00000675759	ENSG00000158156	5.12558	0.669362	7.99745	1.83088e-12	9.04382e-12	17.9659	ENSG00000158156	XKR8	protein_coding	protein_coding	ENST00000675759.1	5.12558
ENST00000506154	ENSG00000069869	5.1245	2.59901	8.92518	1.63937e-14	1.04706e-13	22.5225	ENSG00000069869	NEDD4	protein_coding	protein_coding	ENST00000506154.1	5.1245
ENST00000503168	ENSG00000133835	5.12285	1.19662	12.8303	3.46644e-23	6.61416e-22	42.1752	ENSG00000133835	HSD17B4	retained_intron	protein_coding	ENST00000503168.5	5.12285
ENST00000473844	ENSG00000142687	5.12253	-0.465935	8.57203	9.96347e-14	5.74443e-13	20.8249	ENSG00000142687	KIAA0319L	protein_coding_CDS_not_defined	protein_coding	ENST00000473844.1	5.12253
ENST00000413316	ENSG00000123983	5.1224	-0.018626	9.3502	1.84918e-15	1.33988e-14	24.7244	ENSG00000123983	ACSL3	protein_coding	protein_coding	ENST00000413316.1	5.1224
ENST00000471243	ENSG00000116729	5.12141	0.43888	10.4963	5.0363e-18	5.14032e-17	30.5097	ENSG00000116729	WLS	protein_coding	protein_coding	ENST00000471243.2	5.12141
ENST00000505127	ENSG00000073331	5.11971	0.335687	9.22333	3.55036e-15	2.48092e-14	24.0844	ENSG00000073331	ALPK1	nonsense_mediated_decay	protein_coding	ENST00000505127.5	5.11971
ENST00000432376	ENSG00000154822	5.11932	2.73174	6.57715	1.94998e-09	6.39778e-09	11.0612	ENSG00000154822	PLCL2	protein_coding	protein_coding	ENST00000432376.5	5.11932
ENST00000360807	ENSG00000125844	5.11747	-0.518128	9.68631	3.27614e-16	2.61977e-15	26.4182	ENSG00000125844	RRBP1	protein_coding	protein_coding	ENST00000360807.8	5.11747
ENST00000518112	ENSG00000134014	5.11733	1.13851	10.9121	5.93064e-19	6.7603e-18	32.6134	ENSG00000134014	ELP3	nonsense_mediated_decay	protein_coding	ENST00000518112.5	5.11733
ENST00000636289	ENSG00000177311	5.11315	1.05124	12.4618	2.20759e-22	3.81579e-21	40.3607	ENSG00000177311	ZBTB38	protein_coding	protein_coding	ENST00000636289.1	5.11315
ENST00000332127	ENSG00000058673	5.11282	1.26385	4.714	7.53952e-06	1.50549e-05	3.14771	ENSG00000058673	ZC3H11A	protein_coding	protein_coding	ENST00000332127.8	5.11282
ENST00000527949	ENSG00000025434	5.11225	0.033461	9.21559	3.69429e-15	2.57573e-14	24.0469	ENSG00000025434	NR1H3	protein_coding	protein_coding	ENST00000527949.1	5.11225
ENST00000703526	ENSG00000152952	5.10986	-0.0735023	8.88123	2.05315e-14	1.29648e-13	22.3669	ENSG00000152952	PLOD2	protein_coding_CDS_not_defined	protein_coding	ENST00000703526.1	5.10986
ENST00000548162	ENSG00000157227	5.1071	4.10181	9.98866	6.89431e-17	6.05589e-16	27.8576	ENSG00000157227	MMP14	protein_coding	protein_coding	ENST00000548162.2	5.1071
ENST00000557164	ENSG00000033170	5.10707	1.59954	8.77254	3.58036e-14	2.19781e-13	21.7962	ENSG00000033170	FUT8	protein_coding	protein_coding	ENST00000557164.5	5.10707
ENST00000571459	ENSG00000189067	5.10436	-0.489086	7.21068	9.14697e-11	3.62261e-10	14.162	ENSG00000189067	LITAF	protein_coding	protein_coding	ENST00000571459.5	5.10436
ENST00000524124	ENSG00000153317	5.10232	0.927573	4.37338	2.90413e-05	5.32243e-05	1.85843	ENSG00000153317	ASAP1	protein_coding	protein_coding	ENST00000524124.5	5.10232
ENST00000621494	ENSG00000089916	5.10151	1.02833	5.18968	1.04295e-06	2.3538e-06	5.04243	ENSG00000089916	GPATCH2L	protein_coding	protein_coding	ENST00000621494.1	5.10151
ENST00000568282	ENSG00000103495	5.10116	0.253803	6.38082	4.92951e-09	1.53216e-08	10.2568	ENSG00000103495	MAZ	protein_coding	protein_coding	ENST00000568282.1	5.10116
ENST00000489896	ENSG00000119787	5.10081	1.18126	13.2488	4.29843e-24	9.17525e-23	44.2085	ENSG00000119787	ATL2	retained_intron	protein_coding	ENST00000489896.1	5.10081
ENST00000508802	ENSG00000065882	5.10015	2.50022	8.90897	1.78133e-14	1.13275e-13	22.4458	ENSG00000065882	TBC1D1	protein_coding	protein_coding	ENST00000508802.5	5.10015
ENST00000636057	ENSG00000147862	5.09743	-0.211195	5.88529	4.86304e-08	1.32033e-07	8.05413	ENSG00000147862	NFIB	protein_coding	protein_coding	ENST00000636057.1	5.09743
ENST00000589159	ENSG00000089486	5.09599	-0.670371	9.73017	2.61335e-16	2.12088e-15	26.639	ENSG00000089486	CDIP1	nonsense_mediated_decay	protein_coding	ENST00000589159.5	5.09599
ENST00000601216	ENSG00000142534	5.09548	1.70784	11.9287	3.27836e-21	4.91253e-20	37.726	ENSG00000142534	RPS11	retained_intron	protein_coding	ENST00000601216.1	5.09548
ENST00000581467	ENSG00000075336	5.09479	0.147458	18.4475	1.25941e-34	8.90009e-33	67.6862	ENSG00000075336	TIMM21	retained_intron	protein_coding	ENST00000581467.1	5.09479
ENST00000509531	ENSG00000090316	5.09438	0.786269	10.2874	1.47738e-17	1.4233e-16	29.457	ENSG00000090316	MAEA	nonsense_mediated_decay	protein_coding	ENST00000509531.5	5.09438
ENST00000466234	ENSG00000198843	5.09297	2.19798	16.9928	7.97251e-32	4.12995e-30	61.704	ENSG00000198843	SELENOT	retained_intron	protein_coding	ENST00000466234.1	5.09297
ENST00000508079	ENSG00000071127	5.09271	1.86688	11.5882	1.85717e-20	2.53113e-19	36.0223	ENSG00000071127	WDR1	protein_coding	protein_coding	ENST00000508079.1	5.09271
ENST00000488101	ENSG00000119471	5.08999	1.17356	11.1084	2.16377e-19	2.60206e-18	33.6009	ENSG00000119471	HSDL2	protein_coding_CDS_not_defined	protein_coding	ENST00000488101.5	5.08999
ENST00000468689	ENSG00000002933	5.08709	0.458752	4.53651	1.53382e-05	2.92613e-05	2.49001	ENSG00000002933	TMEM176A	protein_coding	protein_coding	ENST00000468689.2	5.08709
ENST00000508488	ENSG00000169567	5.08457	0.742263	7.65941	9.95265e-12	4.48941e-11	16.3076	ENSG00000169567	HINT1	nonsense_mediated_decay	protein_coding	ENST00000508488.2	5.08457
ENST00000524628	ENSG00000175334	5.08447	1.18993	8.31551	3.67076e-13	1.97481e-12	19.5314	ENSG00000175334	BANF1	protein_coding_CDS_not_defined	protein_coding	ENST00000524628.1	5.08447
ENST00000460795	ENSG00000116754	5.08289	0.122093	9.55248	6.52821e-16	5.0148e-15	25.7433	ENSG00000116754	SRSF11	protein_coding_CDS_not_defined	protein_coding	ENST00000460795.5	5.08289
ENST00000592054	ENSG00000130816	5.08279	0.867774	14.0571	8.02222e-26	2.11453e-24	48.0961	ENSG00000130816	DNMT1	protein_coding	protein_coding	ENST00000592054.5	5.08279
ENST00000531930	ENSG00000073921	5.08225	2.60632	7.54554	1.75345e-11	7.65018e-11	15.6756	ENSG00000073921	PICALM	protein_coding	protein_coding	ENST00000531930.5	5.08225
ENST00000588086	ENSG00000055483	5.07919	2.66042	10.7912	1.10413e-18	1.21973e-17	31.9949	ENSG00000055483	USP36	nonsense_mediated_decay	protein_coding	ENST00000588086.6	5.07919
ENST00000511789	ENSG00000109680	5.07917	-0.37261	7.87989	3.30513e-12	1.58077e-11	17.3998	ENSG00000109680	TBC1D19	protein_coding	protein_coding	ENST00000511789.5	5.07917
ENST00000413636	ENSG00000099622	5.07881	1.62906	7.69215	8.4536e-12	3.8481e-11	16.4248	ENSG00000099622	CIRBP	protein_coding	protein_coding	ENST00000413636.6	5.07881
ENST00000366896	ENSG00000185345	5.07711	-0.650624	7.99115	1.88983e-12	9.32026e-12	17.9501	ENSG00000185345	PRKN	protein_coding	protein_coding	ENST00000366896.5	5.07711
ENST00000635666	ENSG00000196998	5.07584	-0.861515	7.08114	1.72279e-10	6.55907e-10	13.5486	ENSG00000196998	WDR45	protein_coding	protein_coding	ENST00000635666.1	5.07584
ENST00000660593	ENSG00000231074	5.07581	-0.113655	7.07073	1.81246e-10	6.87909e-10	13.4891	ENSG00000231074	HCG18	lncRNA	lncRNA	ENST00000660593.2	5.07581
ENST00000583233	ENSG00000137726	5.07447	1.43008	10.5966	3.00533e-18	3.14977e-17	31.0212	ENSG00000137726	FXYD6	protein_coding_CDS_not_defined	protein_coding	ENST00000583233.5	5.07447
ENST00000531895	ENSG00000137494	5.0739	0.465299	11.8847	4.10019e-21	6.06988e-20	37.4755	ENSG00000137494	ANKRD42	protein_coding	protein_coding	ENST00000531895.5	5.0739
ENST00000587024	ENSG00000064932	5.07345	0.993644	4.67084	8.97373e-06	1.77281e-05	2.94306	ENSG00000064932	SBNO2	protein_coding	protein_coding	ENST00000587024.5	5.07345
ENST00000548160	ENSG00000135404	5.07215	1.64349	12.9631	1.7839e-23	3.52927e-22	42.8379	ENSG00000135404	CD63	protein_coding	protein_coding	ENST00000548160.5	5.07215
ENST00000485833	ENSG00000173473	5.07164	1.19826	11.6037	1.71607e-20	2.34721e-19	36.09	ENSG00000173473	SMARCC1	protein_coding_CDS_not_defined	protein_coding	ENST00000485833.1	5.07164
ENST00000531159	ENSG00000135372	5.07094	-0.691839	6.02921	2.52199e-08	7.10274e-08	8.69556	ENSG00000135372	NAT10	protein_coding	protein_coding	ENST00000531159.6	5.07094
ENST00000600882	ENSG00000019144	5.07018	-0.684401	5.78185	7.76154e-08	2.04959e-07	7.61304	ENSG00000019144	PHLDB1	protein_coding	protein_coding	ENST00000600882.6	5.07018
ENST00000580081	ENSG00000141367	5.0687	6.52645	12.6184	1.00348e-22	1.80255e-21	41.0469	ENSG00000141367	CLTC	protein_coding	protein_coding	ENST00000580081.2	5.0687
ENST00000415486	ENSG00000131831	5.06845	0.376956	7.75841	6.07239e-12	2.81035e-11	16.7959	ENSG00000131831	RAI2	protein_coding	protein_coding	ENST00000415486.7	5.06845
ENST00000555672	ENSG00000170345	5.06829	3.97843	6.34901	5.72283e-09	1.76168e-08	9.88229	ENSG00000170345	FOS	protein_coding	protein_coding	ENST00000555672.1	5.06829
ENST00000620681	ENSG00000110888	5.06611	-0.295375	12.3407	4.06759e-22	6.83805e-21	39.7181	ENSG00000110888	CAPRIN2	protein_coding_CDS_not_defined	protein_coding	ENST00000620681.1	5.06611
ENST00000409763	ENSG00000122591	5.06494	0.68762	17.5882	5.50673e-33	3.26647e-31	64.103	ENSG00000122591	HYCC1	protein_coding	protein_coding	ENST00000409763.1	5.06494
ENST00000474288	ENSG00000086758	5.06469	2.67871	19.617	8.55066e-37	7.62786e-35	72.9582	ENSG00000086758	HUWE1	retained_intron	protein_coding	ENST00000474288.1	5.06469
ENST00000600259	ENSG00000105053	5.06429	-0.435527	10.7888	1.11786e-18	1.23371e-17	31.9766	ENSG00000105053	VRK3	protein_coding	protein_coding	ENST00000600259.5	5.06429
ENST00000434602	ENSG00000048405	5.06426	-0.256588	8.17847	7.34667e-13	3.8046e-12	18.8697	ENSG00000048405	ZNF800	protein_coding	protein_coding	ENST00000434602.5	5.06426
ENST00000525891	ENSG00000183020	5.06344	0.827129	13.3664	2.39913e-24	5.24161e-23	44.7631	ENSG00000183020	AP2A2	protein_coding_CDS_not_defined	protein_coding	ENST00000525891.5	5.06344
ENST00000289656	ENSG00000124006	5.06195	2.73901	10.5449	3.92151e-18	4.06287e-17	30.7479	ENSG00000124006	OBSL1	protein_coding	protein_coding	ENST00000289656.3	5.06195
ENST00000495676	ENSG00000143569	5.05746	3.16831	22.5583	6.29168e-42	9.95796e-40	84.5505	ENSG00000143569	UBAP2L	protein_coding_CDS_not_defined	protein_coding	ENST00000495676.5	5.05746
ENST00000513959	ENSG00000183474	5.05664	0.121455	11.1052	2.20067e-19	2.64273e-18	33.5713	ENSG00000183474	GTF2H2C	protein_coding_CDS_not_defined	protein_coding	ENST00000513959.2	5.05664
ENST00000517625	ENSG00000113558	5.05644	0.501917	5.36387	4.92856e-07	1.16699e-06	5.79256	ENSG00000113558	SKP1	protein_coding	protein_coding	ENST00000517625.5	5.05644
ENST00000440187	ENSG00000196498	5.05512	-0.242838	7.10232	1.55376e-10	5.95444e-10	13.6409	ENSG00000196498	NCOR2	protein_coding	protein_coding	ENST00000440187.5	5.05512
ENST00000520265	ENSG00000112715	5.05493	-0.22601	10.7819	1.15815e-18	1.27735e-17	31.9431	ENSG00000112715	VEGFA	protein_coding	protein_coding	ENST00000520265.1	5.05493
ENST00000524038	ENSG00000113645	5.05417	0.644322	6.20225	1.13482e-08	3.3536e-08	9.43577	ENSG00000113645	WWC1	protein_coding	protein_coding	ENST00000524038.5	5.05417
ENST00000580803	ENSG00000135164	5.04981	0.910922	9.63722	4.21924e-16	3.32591e-15	26.169	ENSG00000135164	DMTF1	retained_intron	protein_coding	ENST00000580803.1	5.04981
ENST00000521409	ENSG00000145675	5.04609	-0.467959	6.29474	7.37736e-09	2.23711e-08	9.88989	ENSG00000145675	PIK3R1	protein_coding	protein_coding	ENST00000521409.5	5.04609
ENST00000591370	ENSG00000197808	5.04548	-0.507686	16.12	4.34731e-30	1.87573e-28	57.5568	ENSG00000197808	ZNF461	protein_coding	protein_coding	ENST00000591370.5	5.04548
ENST00000649011	ENSG00000168216	5.04243	3.44422	6.11827	1.67404e-08	4.83221e-08	8.88579	ENSG00000168216	LMBRD1	protein_coding	protein_coding	ENST00000649011.1	5.04243
ENST00000558464	ENSG00000136379	5.04209	-0.557233	8.19167	6.87239e-13	3.573e-12	18.9351	ENSG00000136379	ABHD17C	protein_coding	protein_coding	ENST00000558464.1	5.04209
ENST00000463097	ENSG00000141030	5.0414	-0.407121	14.3371	2.05381e-26	5.7582e-25	49.353	ENSG00000141030	COPS3	retained_intron	protein_coding	ENST00000463097.1	5.0414
ENST00000564745	ENSG00000039068	5.03888	-0.670344	8.1009	1.08702e-12	5.51704e-12	18.4915	ENSG00000039068	CDH1	protein_coding_CDS_not_defined	protein_coding	ENST00000564745.1	5.03888
ENST00000536171	ENSG00000110108	5.03867	0.340026	5.03267	2.02683e-06	4.38775e-06	4.43752	ENSG00000110108	TMEM109	protein_coding	protein_coding	ENST00000536171.1	5.03867
ENST00000508482	ENSG00000108848	5.03834	2.20667	9.57656	5.76682e-16	4.46688e-15	25.8402	ENSG00000108848	LUC7L3	nonsense_mediated_decay	protein_coding	ENST00000508482.5	5.03834
ENST00000592401	ENSG00000121289	5.03818	-0.14329	17.2359	2.66234e-32	1.4491e-30	62.515	ENSG00000121289	CEP89	protein_coding_CDS_not_defined	protein_coding	ENST00000592401.1	5.03818
ENST00000576768	ENSG00000167291	5.03752	1.95596	7.59716	1.35679e-11	6.01123e-11	15.9549	ENSG00000167291	TBC1D16	protein_coding	protein_coding	ENST00000576768.5	5.03752
ENST00000237937	ENSG00000107372	5.03709	-0.371005	4.27942	4.16785e-05	7.48195e-05	1.56868	ENSG00000107372	ZFAND5	protein_coding	protein_coding	ENST00000237937.7	5.03709
ENST00000394706	ENSG00000145348	5.03478	1.87001	5.65339	1.37965e-07	3.52246e-07	6.93008	ENSG00000145348	TBCK	protein_coding	protein_coding	ENST00000394706.7	5.03478
ENST00000525603	ENSG00000127054	5.03452	-0.0818032	9.92805	9.42345e-17	8.12983e-16	27.6388	ENSG00000127054	INTS11	retained_intron	protein_coding	ENST00000525603.1	5.03452
ENST00000483986	ENSG00000163710	5.03301	0.0594784	10.0312	5.53727e-17	4.93327e-16	28.16	ENSG00000163710	PCOLCE2	retained_intron	protein_coding	ENST00000483986.1	5.03301
ENST00000348544	ENSG00000166887	5.03262	1.56915	7.88385	3.24004e-12	1.55158e-11	17.3748	ENSG00000166887	VPS39	protein_coding	protein_coding	ENST00000348544.4	5.03262
ENST00000409334	ENSG00000198612	5.03208	0.987115	8.34283	3.19586e-13	1.73044e-12	19.6677	ENSG00000198612	COPS8	protein_coding	protein_coding	ENST00000409334.5	5.03208
ENST00000678392	ENSG00000107897	5.02787	0.210387	5.63742	1.48127e-07	3.76596e-07	6.96131	ENSG00000107897	ACBD5	protein_coding	protein_coding	ENST00000678392.1	5.02787
ENST00000477373	ENSG00000159840	5.02764	-0.816355	5.72271	1.01225e-07	2.63098e-07	7.35204	ENSG00000159840	ZYX	protein_coding_CDS_not_defined	protein_coding	ENST00000477373.1	5.02764
ENST00000650436	ENSG00000166734	5.0271	2.06727	4.77952	5.77763e-06	1.17333e-05	3.31953	ENSG00000166734	GOLM2	protein_coding	protein_coding	ENST00000650436.1	5.0271
ENST00000676639	ENSG00000103811	5.02657	0.417331	8.61669	7.93453e-14	4.63534e-13	21.0402	ENSG00000103811	CTSH	nonsense_mediated_decay	protein_coding	ENST00000676639.1	5.02657
ENST00000449045	ENSG00000131238	5.02643	-0.234137	4.34682	3.21794e-05	5.86375e-05	1.80199	ENSG00000131238	PPT1	protein_coding	protein_coding	ENST00000449045.7	5.02643
ENST00000522983	ENSG00000147526	5.02354	-0.253292	9.38397	1.55431e-15	1.1375e-14	24.8948	ENSG00000147526	TACC1	protein_coding_CDS_not_defined	protein_coding	ENST00000522983.1	5.02354
ENST00000597723	ENSG00000213024	5.02248	0.574113	12.9511	1.89408e-23	3.73862e-22	42.7425	ENSG00000213024	NUP62	protein_coding	protein_coding	ENST00000597723.5	5.02248
ENST00000674841	ENSG00000151092	5.02234	1.15901	14.9566	1.03986e-27	3.41592e-26	52.3622	ENSG00000151092	NGLY1	protein_coding_CDS_not_defined	protein_coding	ENST00000674841.1	5.02234
ENST00000677363	ENSG00000150093	5.02205	0.991775	6.47766	3.12412e-09	9.95988e-09	10.6739	ENSG00000150093	ITGB1	protein_coding	protein_coding	ENST00000677363.1	5.02205
ENST00000415213	ENSG00000140299	5.02091	2.42014	11.3822	5.32324e-20	6.86802e-19	34.9893	ENSG00000140299	BNIP2	protein_coding	protein_coding	ENST00000415213.7	5.02091
ENST00000759368	ENSG00000268858	5.0201	0.96567	12.1128	1.28845e-21	2.03926e-20	38.6213	ENSG00000268858		lncRNA	lncRNA	ENST00000759368.1	5.0201
ENST00000680294	ENSG00000184014	5.01931	1.36088	5.37226	4.75234e-07	1.12845e-06	5.78121	ENSG00000184014	DENND5A	protein_coding	protein_coding	ENST00000680294.1	5.01931
ENST00000555859	ENSG00000133961	5.01827	0.279603	8.67845	5.78987e-14	3.44588e-13	21.3511	ENSG00000133961	NUMB	protein_coding	protein_coding	ENST00000555859.5	5.01827
ENST00000533121	ENSG00000137216	5.01804	-0.137145	5.95116	3.60397e-08	9.95163e-08	8.34427	ENSG00000137216	TMEM63B	nonsense_mediated_decay	protein_coding	ENST00000533121.1	5.01804
ENST00000389003	ENSG00000007202	5.018	3.58558	5.05359	1.85635e-06	4.03955e-06	4.29896	ENSG00000007202	BLTP2	protein_coding	protein_coding	ENST00000389003.7	5.018
ENST00000549128	ENSG00000111666	5.01722	1.78281	9.99327	6.73231e-17	5.92875e-16	27.9617	ENSG00000111666	CHPT1	nonsense_mediated_decay	protein_coding	ENST00000549128.5	5.01722
ENST00000525310	ENSG00000104324	5.0169	-0.25108	6.70669	1.05142e-09	3.58958e-09	11.7737	ENSG00000104324	CPQ	protein_coding_CDS_not_defined	protein_coding	ENST00000525310.1	5.0169
ENST00000494576	ENSG00000134882	5.01213	-0.565338	5.7588	8.60934e-08	2.25919e-07	7.50895	ENSG00000134882	UBAC2	protein_coding_CDS_not_defined	protein_coding	ENST00000494576.5	5.01213
ENST00000643680	ENSG00000101266	5.01185	-0.774462	7.00355	2.51286e-10	9.35851e-10	13.1801	ENSG00000101266	CSNK2A1	protein_coding	protein_coding	ENST00000643680.1	5.01185
ENST00000566176	ENSG00000178188	5.00671	0.811387	13.5509	9.63029e-25	2.19623e-23	45.6571	ENSG00000178188	SH2B1	protein_coding	protein_coding	ENST00000566176.5	5.00671
ENST00000483129	ENSG00000154175	5.00521	0.370179	9.48853	9.0744e-16	6.81374e-15	25.4202	ENSG00000154175	ABI3BP	protein_coding	protein_coding	ENST00000483129.5	5.00521
ENST00000380277	ENSG00000168994	5.00356	1.27727	4.83847	4.53937e-06	9.35073e-06	3.61506	ENSG00000168994	PXDC1	protein_coding	protein_coding	ENST00000380277.6	5.00356
ENST00000530322	ENSG00000087365	5.00308	3.213	17.4229	1.15125e-32	6.5463e-31	63.7298	ENSG00000087365	SF3B2	protein_coding	protein_coding	ENST00000530322.5	5.00308
ENST00000686929	ENSG00000167004	5.00271	0.522389	6.3587	5.46888e-09	1.6882e-08	10.1439	ENSG00000167004	PDIA3	protein_coding	protein_coding	ENST00000686929.1	5.00271
ENST00000518716	ENSG00000070756	5.00246	3.80459	14.1519	5.05114e-26	1.35638e-24	48.6858	ENSG00000070756	PABPC1	retained_intron	protein_coding	ENST00000518716.1	5.00246
ENST00000367666	ENSG00000143207	5.00052	0.193651	6.57797	1.94233e-09	6.37451e-09	11.1773	ENSG00000143207	COP 1	protein_coding	protein_coding	ENST00000367666.5	5.00052
ENST00000595723	ENSG00000076928	4.99978	0.100225	9.70403	2.99032e-16	2.40465e-15	26.5079	ENSG00000076928	ARHGEF1	protein_coding	protein_coding	ENST00000595723.5	4.99978
ENST00000714083	ENSG00000106991	4.99961	2.59918	6.05308	2.26025e-08	6.40657e-08	8.64392	ENSG00000106991	ENG	nonsense_mediated_decay	protein_coding	ENST00000714083.1	4.99961
ENST00000750826	ENSG00000285725	4.99922	0.613616	15.0299	7.32797e-28	2.4796e-26	52.6728	ENSG00000285725		lncRNA	lncRNA	ENST00000750826.1	4.99922
ENST00000524093	ENSG00000113645	4.99671	-0.174158	8.92652	1.62812e-14	1.04072e-13	22.596	ENSG00000113645	WWC1	protein_coding_CDS_not_defined	protein_coding	ENST00000524093.5	4.99671
ENST00000676448	ENSG00000198707	4.99593	1.44336	6.66441	1.28688e-09	4.34206e-09	11.5231	ENSG00000198707	CEP290	nonsense_mediated_decay	protein_coding	ENST00000676448.1	4.99593
ENST00000591092	ENSG00000031823	4.9952	1.39606	8.46063	1.75674e-13	9.8186e-13	20.2395	ENSG00000031823	RANBP3	protein_coding	protein_coding	ENST00000591092.5	4.9952
ENST00000703361	ENSG00000087470	4.99484	0.966674	6.65827	1.32511e-09	4.46109e-09	11.5079	ENSG00000087470	DNM1L	protein_coding	protein_coding	ENST00000703361.1	4.99484
ENST00000352456	ENSG00000105323	4.99475	5.75213	12.355	3.7827e-22	6.39669e-21	39.7909	ENSG00000105323	HNRNPUL1	protein_coding	protein_coding	ENST00000352456.7	4.99475
ENST00000578577	ENSG00000131748	4.99427	-0.353632	7.02917	2.21875e-10	8.31909e-10	13.2974	ENSG00000131748	STARD3	nonsense_mediated_decay	protein_coding	ENST00000578577.5	4.99427
ENST00000457104	ENSG00000112715	4.99352	3.9178	7.48564	2.35975e-11	1.01143e-10	15.2601	ENSG00000112715	VEGFA	protein_coding	protein_coding	ENST00000457104.6	4.99352
ENST00000580168	ENSG00000198265	4.99148	5.55941	11.7443	8.37893e-21	1.19309e-19	36.7111	ENSG00000198265	HELZ	protein_coding	protein_coding	ENST00000580168.5	4.99148
ENST00000684139	ENSG00000119392	4.99138	-0.21764	5.88334	4.90627e-08	1.33069e-07	8.04508	ENSG00000119392	GLE1	protein_coding	protein_coding	ENST00000684139.1	4.99138
ENST00000682801	ENSG00000116127	4.99094	2.65747	5.06115	1.79822e-06	3.92027e-06	4.39297	ENSG00000116127	ALMS1	protein_coding	protein_coding	ENST00000682801.1	4.99094
ENST00000604932	ENSG00000158019	4.99045	2.05177	16.2957	1.92876e-30	8.68195e-29	58.5817	ENSG00000158019	BABAM2	non_stop_decay	protein_coding	ENST00000604932.1	4.99045
ENST00000567472	ENSG00000140474	4.98906	-0.266696	8.58599	9.27925e-14	5.3743e-13	20.8945	ENSG00000140474	ULK3	retained_intron	protein_coding	ENST00000567472.5	4.98906
ENST00000503130	ENSG00000197894	4.98882	0.881932	9.23761	3.29904e-15	2.31235e-14	24.151	ENSG00000197894	ADH5	protein_coding	protein_coding	ENST00000503130.5	4.98882
ENST00000677311	ENSG00000107897	4.98791	1.97645	8.88455	2.0186e-14	1.27607e-13	22.35	ENSG00000107897	ACBD5	protein_coding	protein_coding	ENST00000677311.1	4.98791
ENST00000677662	ENSG00000107862	4.98568	-0.702376	10.384	8.98392e-18	8.88689e-17	29.9357	ENSG00000107862	GBF1	nonsense_mediated_decay	protein_coding	ENST00000677662.1	4.98568
ENST00000559269	ENSG00000157483	4.98555	1.7671	11.9984	2.3018e-21	3.52296e-20	38.0736	ENSG00000157483	MYO1E	protein_coding	protein_coding	ENST00000559269.5	4.98555
ENST00000429806	ENSG00000042445	4.98393	-0.277221	5.77447	8.02378e-08	2.11397e-07	7.57772	ENSG00000042445	RETSAT	nonsense_mediated_decay	protein_coding	ENST00000429806.5	4.98393
ENST00000697367	ENSG00000154124	4.98382	1.88064	9.69402	3.14858e-16	2.52541e-15	26.4419	ENSG00000154124	OTULIN	nonsense_mediated_decay	protein_coding	ENST00000697367.1	4.98382
ENST00000682257	ENSG00000169031	4.98372	0.0551797	7.05451	1.96134e-10	7.4065e-10	13.4041	ENSG00000169031	COL4A3	retained_intron	protein_coding	ENST00000682257.1	4.98372
ENST00000497115	ENSG00000006468	4.98334	-0.837635	10.7103	1.67352e-18	1.81602e-17	31.5801	ENSG00000006468	ETV1	protein_coding_CDS_not_defined	protein_coding	ENST00000497115.5	4.98334
ENST00000696136	ENSG00000121966	4.98333	0.6598	4.87998	3.82643e-06	7.97105e-06	3.79635	ENSG00000121966	CXCR4	protein_coding	protein_coding	ENST00000696136.1	4.98333
ENST00000559759	ENSG00000100767	4.98052	2.42817	8.64499	6.86817e-14	4.03995e-13	21.1156	ENSG00000100767	PAPLN	protein_coding	protein_coding	ENST00000559759.1	4.98052
ENST00000394622	ENSG00000157214	4.97954	3.364	8.43211	2.03088e-13	1.12664e-12	19.9943	ENSG00000157214	STEAP2	protein_coding	protein_coding	ENST00000394622.6	4.97954
ENST00000636253	ENSG00000096093	4.97814	-0.549726	10.5818	3.24314e-18	3.38971e-17	30.9328	ENSG00000096093	EFHC1	protein_coding_CDS_not_defined	protein_coding	ENST00000636253.1	4.97814
ENST00000537796	ENSG00000089818	4.97715	-1.03099	6.39858	4.535e-09	1.41711e-08	10.365	ENSG00000089818	NECAP1	retained_intron	protein_coding	ENST00000537796.2	4.97715
ENST00000590435	ENSG00000163597	4.97692	-0.350028	7.6197	1.21284e-11	5.40834e-11	16.1296	ENSG00000163597	SNHG16	lncRNA	lncRNA	ENST00000590435.5	4.97692
ENST00000507503	ENSG00000108848	4.97561	0.26783	9.70338	3.00036e-16	2.41103e-15	26.5046	ENSG00000108848	LUC7L3	retained_intron	protein_coding	ENST00000507503.1	4.97561
ENST00000446821	ENSG00000115091	4.97289	2.44946	13.3517	2.57991e-24	5.60449e-23	44.7778	ENSG00000115091	ACTR3	nonsense_mediated_decay	protein_coding	ENST00000446821.5	4.97289
ENST00000414284	ENSG00000076944	4.97159	0.930394	8.60122	8.5861e-14	4.99136e-13	20.954	ENSG00000076944	STXBP2	protein_coding	protein_coding	ENST00000414284.6	4.97159
ENST00000373129	ENSG00000196182	4.96883	3.59958	10.4011	8.22286e-18	8.18118e-17	29.9865	ENSG00000196182	STK40	protein_coding	protein_coding	ENST00000373129.7	4.96883
ENST00000569924	ENSG00000125107	4.96818	-0.425741	8.75204	3.97593e-14	2.42245e-13	21.7231	ENSG00000125107	CNOT1	retained_intron	protein_coding	ENST00000569924.1	4.96818
ENST00000566530	ENSG00000129038	4.96678	0.898373	11.4852	3.14281e-20	4.16756e-19	35.495	ENSG00000129038	LOXL1	retained_intron	protein_coding	ENST00000566530.1	4.96678
ENST00000472946	ENSG00000122140	4.961	-0.652738	8.31666	3.64951e-13	1.964e-12	19.5559	ENSG00000122140	MRPS2	protein_coding_CDS_not_defined	protein_coding	ENST00000472946.2	4.961
ENST00000703600	ENSG00000162613	4.96073	-0.0891673	10.3459	1.09328e-17	1.06642e-16	29.7456	ENSG00000162613	FUBP1	protein_coding	protein_coding	ENST00000703600.1	4.96073
ENST00000467188	ENSG00000129007	4.9602	-0.088391	11.5537	2.21497e-20	2.99501e-19	35.8131	ENSG00000129007	CALML4	retained_intron	protein_coding	ENST00000467188.1	4.9602
ENST00000490539	ENSG00000101138	4.95872	-0.525125	7.39344	3.7228e-11	1.55282e-10	15.0389	ENSG00000101138	CSTF1	nonsense_mediated_decay	protein_coding	ENST00000490539.1	4.95872
ENST00000366686	ENSG00000154429	4.95811	0.951244	7.10724	1.51689e-10	5.82161e-10	13.615	ENSG00000154429	CCSAP	protein_coding	protein_coding	ENST00000366686.1	4.95811
ENST00000683739	ENSG00000033011	4.95536	1.5578	9.17223	4.61611e-15	3.17462e-14	23.8102	ENSG00000033011	ALG1	protein_coding	protein_coding	ENST00000683739.1	4.95536
ENST00000582485	ENSG00000161970	4.95505	-0.0256316	18.7851	2.92776e-35	2.1955e-33	69.0792	ENSG00000161970	RPL26	protein_coding	protein_coding	ENST00000582485.5	4.95505
ENST00000466892	ENSG00000204525	4.95477	6.33612	19.3302	2.86269e-36	2.43364e-34	72.1109	ENSG00000204525	HLA-C	retained_intron	protein_coding	ENST00000466892.5	4.95477
ENST00000287396	ENSG00000156804	4.95346	1.29459	10.3247	1.21939e-17	1.18388e-16	29.6444	ENSG00000156804	FBXO32	retained_intron	protein_coding	ENST00000287396.2	4.95346
ENST00000529599	ENSG00000149182	4.95265	-0.277836	8.56957	1.00888e-13	5.8079e-13	20.8108	ENSG00000149182	ARFGAP2	protein_coding_CDS_not_defined	protein_coding	ENST00000529599.5	4.95265
ENST00000590774	ENSG00000168259	4.94978	0.348096	7.17435	1.09284e-10	4.27342e-10	13.9697	ENSG00000168259	DNAJC7	protein_coding	protein_coding	ENST00000590774.6	4.94978
ENST00000462444	ENSG00000135821	4.9494	-0.604687	6.72233	9.7557e-10	3.34257e-09	11.8566	ENSG00000135821	GLUL	retained_intron	protein_coding	ENST00000462444.1	4.9494
ENST00000370007	ENSG00000166197	4.94809	1.14421	5.44463	3.46686e-07	8.39108e-07	6.07615	ENSG00000166197	NOLC1	protein_coding	protein_coding	ENST00000370007.5	4.94809
ENST00000528400	ENSG00000168522	4.94661	-0.554966	9.54123	6.91774e-16	5.29625e-15	25.6869	ENSG00000168522	FNTA	retained_intron	protein_coding	ENST00000528400.1	4.94661
ENST00000576823	ENSG00000198920	4.94658	-0.218541	15.364	1.49881e-28	5.49163e-27	54.1473	ENSG00000198920	KIAA0753	protein_coding_CDS_not_defined	protein_coding	ENST00000576823.1	4.94658
ENST00000523420	ENSG00000147533	4.94613	2.57451	9.92856	9.39866e-17	8.11429e-16	27.6133	ENSG00000147533	GOLGA7	protein_coding	protein_coding	ENST00000523420.6	4.94613
ENST00000549490	ENSG00000177889	4.94473	3.41553	20.5163	2.06483e-38	2.2231e-36	76.7202	ENSG00000177889	UBE2N	nonsense_mediated_decay	protein_coding	ENST00000549490.1	4.94473
ENST00000437219	ENSG00000167716	4.94426	0.486864	6.40723	4.3541e-09	1.36331e-08	10.3702	ENSG00000167716	WDR81	protein_coding	protein_coding	ENST00000437219.6	4.94426
ENST00000389010	ENSG00000138756	4.94416	-0.133659	6.27983	7.90885e-09	2.38669e-08	9.81553	ENSG00000138756	BMP2K	nonsense_mediated_decay	protein_coding	ENST00000389010.7	4.94416
ENST00000546436	ENSG00000120820	4.94357	-0.609882	7.45962	2.68419e-11	1.14137e-10	15.3596	ENSG00000120820	GLT8D2	protein_coding	protein_coding	ENST00000546436.5	4.94357
ENST00000541399	ENSG00000010292	4.94306	0.399616	20.722	8.93464e-39	9.99545e-37	76.881	ENSG00000010292	NCAPD2	protein_coding_CDS_not_defined	protein_coding	ENST00000541399.1	4.94306
ENST00000691973	ENSG00000135424	4.94267	2.01703	8.46432	1.72404e-13	9.64522e-13	20.2095	ENSG00000135424	ITGA7	protein_coding	protein_coding	ENST00000691973.1	4.94267
ENST00000639523	ENSG00000042429	4.94257	1.14448	6.71974	9.87756e-10	3.38196e-09	11.7907	ENSG00000042429	MED17	nonsense_mediated_decay	protein_coding	ENST00000639523.1	4.94257
ENST00000527378	ENSG00000172638	4.94221	-0.63003	7.75881	6.06023e-12	2.80548e-11	16.8122	ENSG00000172638	EFEMP2	protein_coding	protein_coding	ENST00000527378.1	4.94221
ENST00000549790	ENSG00000102189	4.94219	0.033384	9.66575	3.6423e-16	2.89437e-15	26.3149	ENSG00000102189	EEA1	protein_coding	protein_coding	ENST00000549790.1	4.94219
ENST00000444183	ENSG00000135926	4.9421	0.170568	17.7328	2.89599e-33	1.7793e-31	64.6738	ENSG00000135926	TMBIM1	protein_coding	protein_coding	ENST00000444183.5	4.9421
ENST00000553455	ENSG00000054654	4.94188	2.61359	13.8168	2.60095e-25	6.39438e-24	47.0369	ENSG00000054654	SYNE2	protein_coding	protein_coding	ENST00000553455.1	4.94188
ENST00000592911	ENSG00000141646	4.94108	2.45709	13.9736	1.20643e-25	3.10607e-24	47.7904	ENSG00000141646	SMAD4	protein_coding_CDS_not_defined	protein_coding	ENST00000592911.5	4.94108
ENST00000667789	ENSG00000232677	4.93969	0.913027	9.61283	4.78411e-16	3.74369e-15	26.0444	ENSG00000232677	LINC00665	lncRNA	lncRNA	ENST00000667789.1	4.93969
ENST00000464356	ENSG00000116604	4.93962	1.67073	9.04356	8.93564e-15	5.92919e-14	23.158	ENSG00000116604	MEF2D	protein_coding	protein_coding	ENST00000464356.6	4.93962
ENST00000440448	ENSG00000114867	4.93898	-0.28207	12.8311	3.45306e-23	6.59229e-22	42.1216	ENSG00000114867	EIF4G1	protein_coding	protein_coding	ENST00000440448.5	4.93898
ENST00000497404	ENSG00000143119	4.9388	2.08535	10.9925	3.92413e-19	4.56398e-18	33.0198	ENSG00000143119	CD53	protein_coding_CDS_not_defined	protein_coding	ENST00000497404.1	4.9388
ENST00000561346	ENSG00000140262	4.93792	2.68335	13.984	1.14647e-25	2.95835e-24	47.8483	ENSG00000140262	TCF12	protein_coding_CDS_not_defined	protein_coding	ENST00000561346.5	4.93792
ENST00000676757	ENSG00000138160	4.93752	-0.187034	5.85471	5.58602e-08	1.50307e-07	7.92022	ENSG00000138160	KIF11	protein_coding	protein_coding	ENST00000676757.1	4.93752
ENST00000537442	ENSG00000111641	4.93623	0.776528	5.03981	1.96705e-06	4.26746e-06	4.43703	ENSG00000111641	NOP2	protein_coding	protein_coding	ENST00000537442.5	4.93623
ENST00000543703	ENSG00000111639	4.93558	-0.704637	6.522	2.53304e-09	8.18267e-09	10.9309	ENSG00000111639	MRPL51	protein_coding	protein_coding	ENST00000543703.1	4.93558
ENST00000532839	ENSG00000177225	4.93425	-0.651904	11.2131	1.26536e-19	1.55822e-18	34.1048	ENSG00000177225	GATD1	protein_coding_CDS_not_defined	protein_coding	ENST00000532839.5	4.93425
ENST00000525384	ENSG00000126883	4.93371	-0.588716	10.7299	1.51309e-18	1.65132e-17	31.6785	ENSG00000126883	NUP214	retained_intron	protein_coding	ENST00000525384.1	4.93371
ENST00000642416	ENSG00000126705	4.9324	0.491547	5.36663	4.86987e-07	1.1542e-06	5.80477	ENSG00000126705	AHDC1	protein_coding	protein_coding	ENST00000642416.1	4.9324
ENST00000469774	ENSG00000115419	4.93189	2.04264	13.6311	6.48525e-25	1.51934e-23	46.114	ENSG00000115419	GLS	retained_intron	protein_coding	ENST00000469774.1	4.93189
ENST00000548108	ENSG00000135457	4.93153	1.14517	9.89272	1.13061e-16	9.63067e-16	27.4591	ENSG00000135457	TFCP2	protein_coding	protein_coding	ENST00000548108.1	4.93153
ENST00000369664	ENSG00000007341	4.93119	-0.21188	14.0016	1.05217e-25	2.73971e-24	47.7767	ENSG00000007341	ST7L	protein_coding	protein_coding	ENST00000369664.1	4.93119
ENST00000618006	ENSG00000172270	4.93075	-0.758409	5.01486	2.18405e-06	4.71107e-06	4.39539	ENSG00000172270	BSG	protein_coding	protein_coding	ENST00000618006.4	4.93075
ENST00000615871	ENSG00000158321	4.93036	2.2898	8.75836	3.84955e-14	2.3517e-13	21.6982	ENSG00000158321	AUTS2	protein_coding	protein_coding	ENST00000615871.4	4.93036
ENST00000468304	ENSG00000005486	4.92847	-0.0761299	9.0501	8.64089e-15	5.7447e-14	23.2147	ENSG00000005486	RHBDD2	protein_coding_CDS_not_defined	protein_coding	ENST00000468304.1	4.92847
ENST00000561742	ENSG00000077238	4.92748	-0.540766	16.7354	2.56601e-31	1.26988e-29	60.2895	ENSG00000077238	IL4R	protein_coding	protein_coding	ENST00000561742.5	4.92748
ENST00000455631	ENSG00000132670	4.92742	2.49962	12.314	4.65429e-22	7.75226e-21	39.6611	ENSG00000132670	PTPRA	protein_coding	protein_coding	ENST00000455631.5	4.92742
ENST00000510309	ENSG00000164308	4.9265	1.89378	10.8923	6.5641e-19	7.44777e-18	32.5159	ENSG00000164308	ERAP2	protein_coding	protein_coding	ENST00000510309.1	4.9265
ENST00000461920	ENSG00000106258	4.92636	-0.461099	5.83249	6.17685e-08	1.65195e-07	7.82265	ENSG00000106258	CYP3A5	retained_intron	protein_coding	ENST00000461920.5	4.92636
ENST00000626547	ENSG00000170889	4.92535	-0.786774	5.57411	1.96155e-07	4.91211e-07	6.71591	ENSG00000170889	RPS9	protein_coding	protein_coding	ENST00000626547.2	4.92535
ENST00000482140	ENSG00000123240	4.92522	1.51099	11.5396	2.38049e-20	3.20845e-19	35.778	ENSG00000123240	OPTN	nonsense_mediated_decay	protein_coding	ENST00000482140.5	4.92522
ENST00000554968	ENSG00000011114	4.92493	-0.213161	14.3151	2.28522e-26	6.3706e-25	49.2585	ENSG00000011114	BTBD7	protein_coding	protein_coding	ENST00000554968.1	4.92493
ENST00000428637	ENSG00000173166	4.92061	0.327739	9.30262	2.36184e-15	1.68608e-14	24.4835	ENSG00000173166	RAPH1	protein_coding	protein_coding	ENST00000428637.5	4.92061
ENST00000610354	ENSG00000010278	4.91996	1.30727	8.15564	8.24541e-13	4.24571e-12	18.7323	ENSG00000010278	CD9	protein_coding	protein_coding	ENST00000610354.5	4.91996
ENST00000569469	ENSG00000102879	4.91561	-0.853211	9.10385	6.55782e-15	4.43189e-14	23.487	ENSG00000102879	CORO1A	protein_coding_CDS_not_defined	protein_coding	ENST00000569469.1	4.91561
ENST00000438313	ENSG00000138795	4.91497	-0.706739	6.77162	7.70216e-10	2.67311e-09	12.0856	ENSG00000138795	LEF1	protein_coding	protein_coding	ENST00000438313.6	4.91497
ENST00000562924	ENSG00000156642	4.91447	3.84934	11.3069	7.82654e-20	9.91892e-19	34.585	ENSG00000156642	NPTN	protein_coding	protein_coding	ENST00000562924.5	4.91447
ENST00000523807	ENSG00000145675	4.91374	-0.132109	9.04267	8.97658e-15	5.95405e-14	23.1776	ENSG00000145675	PIK3R1	protein_coding	protein_coding	ENST00000523807.5	4.91374
ENST00000405742	ENSG00000185339	4.91332	3.86947	11.5664	2.0762e-20	2.81735e-19	35.8949	ENSG00000185339	TCN2	protein_coding	protein_coding	ENST00000405742.7	4.91332
ENST00000710690	ENSG00000178917	4.91291	0.123776	13.5805	8.32177e-25	1.91563e-23	45.7699	ENSG00000178917	ZNF852	protein_coding	protein_coding	ENST00000710690.1	4.91291
ENST00000472475	ENSG00000173230	4.9105	-0.732439	5.18722	1.05396e-06	2.37677e-06	5.09272	ENSG00000173230	GOLGB1	protein_coding	protein_coding	ENST00000472475.2	4.9105
ENST00000491937	ENSG00000171863	4.91036	1.41511	6.89166	4.32047e-10	1.55672e-09	12.5843	ENSG00000171863	RPS7	retained_intron	protein_coding	ENST00000491937.6	4.91036
ENST00000481027	ENSG00000175061	4.91019	4.02922	10.0413	5.25426e-17	4.6933e-16	28.1213	ENSG00000175061	SNHG29	lncRNA	lncRNA	ENST00000481027.5	4.91019
ENST00000497302	ENSG00000116688	4.90988	-0.92639	9.06813	7.87723e-15	5.26452e-14	23.308	ENSG00000116688	MFN2	nonsense_mediated_decay	protein_coding	ENST00000497302.1	4.90988
ENST00000377086	ENSG00000054523	4.90954	-0.648444	4.42221	2.40249e-05	4.45202e-05	2.09097	ENSG00000054523	KIF1B	protein_coding	protein_coding	ENST00000377086.5	4.90954
ENST00000674811	ENSG00000090861	4.90938	-0.0961871	5.42674	3.7486e-07	9.02339e-07	6.07017	ENSG00000090861	AARS1	nonsense_mediated_decay	protein_coding	ENST00000674811.1	4.90938
ENST00000619869	ENSG00000272398	4.9091	-0.164855	4.90227	3.48976e-06	7.31631e-06	3.91355	ENSG00000272398	CD24	protein_coding	protein_coding	ENST00000619869.1	4.9091
ENST00000430362	ENSG00000107959	4.9085	3.78609	11.7116	9.90101e-21	1.39536e-19	36.6285	ENSG00000107959	PITRM1	protein_coding	protein_coding	ENST00000430362.2	4.9085
ENST00000489092	ENSG00000134262	4.90819	0.65379	13.4132	1.90204e-24	4.19291e-23	44.9906	ENSG00000134262	AP4B1	nonsense_mediated_decay	protein_coding	ENST00000489092.6	4.90819
ENST00000496684	ENSG00000163468	4.90817	1.4261	8.55539	1.08447e-13	6.22016e-13	20.713	ENSG00000163468	CCT3	protein_coding	protein_coding	ENST00000496684.6	4.90817
ENST00000419281	ENSG00000115216	4.90736	-0.726375	7.78332	5.36129e-12	2.49605e-11	16.9294	ENSG00000115216	NRBP1	protein_coding	protein_coding	ENST00000419281.6	4.90736
ENST00000512040	ENSG00000015479	4.90675	-0.493303	8.75053	4.00672e-14	2.44034e-13	21.7162	ENSG00000015479	MATR3	protein_coding_CDS_not_defined	protein_coding	ENST00000512040.1	4.90675
ENST00000552510	ENSG00000123268	4.90446	0.295972	9.93568	9.05972e-17	7.84163e-16	27.6775	ENSG00000123268	ATF1	protein_coding	protein_coding	ENST00000552510.5	4.90446
ENST00000409145	ENSG00000185414	4.90381	-0.210812	10.9384	5.17892e-19	5.94485e-18	32.73	ENSG00000185414	MRPL30	protein_coding	protein_coding	ENST00000409145.5	4.90381
ENST00000498318	ENSG00000204116	4.90319	0.581549	8.96284	1.35165e-14	8.75069e-14	22.7689	ENSG00000204116	CHIC1	nonsense_mediated_decay	protein_coding	ENST00000498318.1	4.90319
ENST00000472728	ENSG00000133026	4.90196	-0.812394	9.16868	4.70116e-15	3.22858e-14	23.8127	ENSG00000133026	MYH10	retained_intron	protein_coding	ENST00000472728.1	4.90196
ENST00000450288	ENSG00000179889	4.90117	0.5388	7.39977	3.60837e-11	1.50766e-10	15.0476	ENSG00000179889	PDXDC1	protein_coding	protein_coding	ENST00000450288.3	4.90117
ENST00000676853	ENSG00000135486	4.90069	-0.572273	23.876	4.36032e-44	9.0214e-42	88.3288	ENSG00000135486	HNRNPA1	protein_coding	protein_coding	ENST00000676853.1	4.90069
ENST00000415562	ENSG00000240344	4.90001	-0.117998	8.07661	1.22872e-12	6.1959e-12	18.3662	ENSG00000240344	PPIL3	nonsense_mediated_decay	protein_coding	ENST00000415562.5	4.90001
ENST00000541594	ENSG00000184988	4.89896	2.08499	8.82152	2.78702e-14	1.73061e-13	22.0237	ENSG00000184988	TMEM106A	protein_coding	protein_coding	ENST00000541594.5	4.89896
ENST00000676002	ENSG00000109099	4.89766	0.510997	11.2146	1.25529e-19	1.54692e-18	34.1297	ENSG00000109099	PMP22	protein_coding_CDS_not_defined	protein_coding	ENST00000676002.1	4.89766
ENST00000476860	ENSG00000118855	4.89543	-0.209211	7.4708	2.53969e-11	1.0853e-10	15.4079	ENSG00000118855	MFSD1	retained_intron	protein_coding	ENST00000476860.1	4.89543
ENST00000522040	ENSG00000164684	4.89543	-0.383556	9.98947	6.86533e-17	6.03352e-16	27.9475	ENSG00000164684	ZNF704	protein_coding_CDS_not_defined	protein_coding	ENST00000522040.5	4.89543
ENST00000407721	ENSG00000172893	4.89446	-0.0184801	5.56474	2.04454e-07	5.10652e-07	6.66466	ENSG00000172893	DHCR7	protein_coding	protein_coding	ENST00000407721.6	4.89446
ENST00000460607	ENSG00000163867	4.89251	1.36443	8.08719	1.16487e-12	5.89038e-12	18.3818	ENSG00000163867	ZMYM6	protein_coding_CDS_not_defined	protein_coding	ENST00000460607.1	4.89251
ENST00000638751	ENSG00000156113	4.89239	-0.286045	5.01468	2.18569e-06	4.71352e-06	4.38535	ENSG00000156113	KCNMA1	nonsense_mediated_decay	protein_coding	ENST00000638751.1	4.89239
ENST00000510917	ENSG00000006282	4.8917	0.433352	12.3002	4.99025e-22	8.281e-21	39.5341	ENSG00000006282	SPATA20	nonsense_mediated_decay	protein_coding	ENST00000510917.5	4.8917
ENST00000440591	ENSG00000170502	4.89151	1.28152	17.2819	2.16481e-32	1.1896e-30	62.8592	ENSG00000170502	NUDT9	protein_coding	protein_coding	ENST00000440591.6	4.89151
ENST00000416820	ENSG00000168283	4.89136	2.44721	16.3029	1.86555e-30	8.41951e-29	58.6705	ENSG00000168283	BMI1	protein_coding	protein_coding	ENST00000416820.5	4.89136
ENST00000786502	ENSG00000290535	4.89011	-0.0630467	14.4982	9.41522e-27	2.77091e-25	50.1369	ENSG00000290535		lncRNA	lncRNA	ENST00000786502.1	4.89011
ENST00000648046	ENSG00000177885	4.8894	-0.353473	5.75785	8.64616e-08	2.26837e-07	7.49334	ENSG00000177885	GRB2	nonsense_mediated_decay	protein_coding	ENST00000648046.1	4.8894
ENST00000841430	ENSG00000290871	4.88934	3.34667	6.65226	1.36368e-09	4.58096e-09	11.3474	ENSG00000290871	GTF2IP1	lncRNA	lncRNA	ENST00000841430.1	4.88934
ENST00000582991	ENSG00000072210	4.88925	-0.593522	4.93542	3.04185e-06	6.43143e-06	4.07163	ENSG00000072210	ALDH3A2	nonsense_mediated_decay	protein_coding	ENST00000582991.6	4.88925
ENST00000446312	ENSG00000204580	4.88912	-1.01618	5.92081	4.13824e-08	1.13448e-07	8.21658	ENSG00000204580	DDR1	protein_coding	protein_coding	ENST00000446312.5	4.88912
ENST00000538571	ENSG00000100578	4.88826	-0.00610491	6.53696	2.35965e-09	7.65703e-09	10.9738	ENSG00000100578	KIAA0586	protein_coding_CDS_not_defined	protein_coding	ENST00000538571.6	4.88826
ENST00000474676	ENSG00000119522	4.88786	-0.137741	9.12457	5.89616e-15	3.99967e-14	23.5889	ENSG00000119522	DENND1A	protein_coding_CDS_not_defined	protein_coding	ENST00000474676.1	4.88786
ENST00000568559	ENSG00000166822	4.88417	2.5894	10.2412	1.87508e-17	1.78096e-16	29.202	ENSG00000166822	TMEM170A	nonsense_mediated_decay	protein_coding	ENST00000568559.1	4.88417
ENST00000447267	ENSG00000137575	4.88416	0.421215	6.62228	1.57317e-09	5.2355e-09	11.3661	ENSG00000137575	SDCBP	protein_coding	protein_coding	ENST00000447267.4	4.88416
ENST00000753207	ENSG00000197536	4.88365	-0.767531	12.0173	2.09071e-21	3.21841e-20	38.1078	ENSG00000197536	CARINH	lncRNA	lncRNA	ENST00000753207.1	4.88365
ENST00000496263	ENSG00000178104	4.8836	-0.210311	8.50198	1.42344e-13	8.04741e-13	20.4725	ENSG00000178104	PDE4DIP	retained_intron	protein_coding	ENST00000496263.6	4.8836
ENST00000636293	ENSG00000126088	4.88349	0.782436	7.41511	3.34504e-11	1.40429e-10	15.1184	ENSG00000126088	UROD	protein_coding	protein_coding	ENST00000636293.1	4.88349
ENST00000280780	ENSG00000189319	4.88232	1.49223	10.5946	3.0364e-18	3.17943e-17	31.011	ENSG00000189319	FAM53B	protein_coding	protein_coding	ENST00000280780.6	4.88232
ENST00000544615	ENSG00000175567	4.88123	1.84024	7.611	1.26654e-11	5.63318e-11	16.018	ENSG00000175567	UCP2	retained_intron	protein_coding	ENST00000544615.5	4.88123
ENST00000389154	ENSG00000204842	4.87806	2.38144	11.1444	1.79978e-19	2.18576e-18	33.7876	ENSG00000204842	ATXN2	protein_coding	protein_coding	ENST00000389154.7	4.87806
ENST00000527766	ENSG00000150433	4.87526	-0.612313	7.6896	8.56209e-12	3.89438e-11	16.474	ENSG00000150433	TMEM218	protein_coding	protein_coding	ENST00000527766.5	4.87526
ENST00000758051	ENSG00000291003	4.87438	-0.240174	6.31968	6.5655e-09	2.00171e-08	9.98703	ENSG00000291003		lncRNA	lncRNA	ENST00000758051.1	4.87438
ENST00000578181	ENSG00000198242	4.87349	1.52952	15.3569	1.55006e-28	5.65747e-27	54.256	ENSG00000198242	RPL23A	protein_coding	protein_coding	ENST00000578181.1	4.87349
ENST00000300255	ENSG00000166979	4.87177	-0.27591	6.50747	2.71338e-09	8.73055e-09	10.8538	ENSG00000166979	EVA1C	protein_coding	protein_coding	ENST00000300255.7	4.87177
ENST00000491358	ENSG00000143862	4.87113	1.02637	15.7704	2.21557e-29	8.96277e-28	56.0876	ENSG00000143862	ARL8A	protein_coding_CDS_not_defined	protein_coding	ENST00000491358.1	4.87113
ENST00000485735	ENSG00000173890	4.8681	-0.142126	9.39165	1.49406e-15	1.09527e-14	24.9327	ENSG00000173890	GPR160	protein_coding	protein_coding	ENST00000485735.6	4.8681
ENST00000595984	ENSG00000105669	4.8672	-0.126717	9.46625	1.01771e-15	7.61013e-15	25.3092	ENSG00000105669	COPE	protein_coding_CDS_not_defined	protein_coding	ENST00000595984.5	4.8672
ENST00000682773	ENSG00000101347	4.86717	3.99371	10.5556	3.71118e-18	3.85648e-17	30.7534	ENSG00000101347	SAMHD1	nonsense_mediated_decay	protein_coding	ENST00000682773.1	4.86717
ENST00000571177	ENSG00000083290	4.86694	0.0845949	19.809	3.82947e-37	3.60338e-35	73.2407	ENSG00000083290	ULK2	protein_coding_CDS_not_defined	protein_coding	ENST00000571177.5	4.86694
ENST00000397581	ENSG00000147862	4.86673	5.13154	7.99733	1.83198e-12	9.04795e-12	17.6549	ENSG00000147862	NFIB	protein_coding	protein_coding	ENST00000397581.7	4.86673
ENST00000645091	ENSG00000101266	4.86623	-0.795748	6.94436	3.34837e-10	1.22614e-09	12.9031	ENSG00000101266	CSNK2A1	protein_coding	protein_coding	ENST00000645091.1	4.86623
ENST00000461298	ENSG00000143226	4.86343	2.37309	9.85812	1.35135e-16	1.14091e-15	27.2615	ENSG00000143226	FCGR2A	protein_coding_CDS_not_defined	protein_coding	ENST00000461298.1	4.86343
ENST00000517371	ENSG00000185728	4.86272	2.7853	5.32473	5.83912e-07	1.36834e-06	5.47636	ENSG00000185728	YTHDF3	protein_coding	protein_coding	ENST00000517371.5	4.86272
ENST00000442398	ENSG00000168014	4.86256	-0.653926	6.08607	1.94202e-08	5.5522e-08	8.95081	ENSG00000168014	C2CD3	nonsense_mediated_decay	protein_coding	ENST00000442398.7	4.86256
ENST00000704455	ENSG00000106460	4.86096	2.76349	11.0945	2.32381e-19	2.77894e-18	33.5323	ENSG00000106460	TMEM106B	protein_coding	protein_coding	ENST00000704455.1	4.86096
ENST00000476412	ENSG00000081019	4.86049	3.01831	14.3555	1.87793e-26	5.29537e-25	49.6436	ENSG00000081019	RSBN1	nonsense_mediated_decay	protein_coding	ENST00000476412.5	4.86049
ENST00000550515	ENSG00000139641	4.85882	-0.0914045	9.53643	7.09065e-16	5.41655e-15	25.6628	ENSG00000139641	ESYT1	retained_intron	protein_coding	ENST00000550515.1	4.85882
ENST00000624381	ENSG00000235106	4.85797	-0.843033	12.7762	4.54548e-23	8.53085e-22	41.8452	ENSG00000235106	BRD3OS	protein_coding_CDS_not_defined	protein_coding	ENST00000624381.1	4.85797
ENST00000429437	ENSG00000182899	4.85772	3.31819	17.1083	4.72985e-32	2.51466e-30	62.3646	ENSG00000182899	RPL35A	nonsense_mediated_decay	protein_coding	ENST00000429437.5	4.85772
ENST00000522029	ENSG00000197226	4.85656	-0.347109	7.38742	3.83508e-11	1.59753e-10	15.0068	ENSG00000197226	TBC1D9B	protein_coding_CDS_not_defined	protein_coding	ENST00000522029.5	4.85656
ENST00000254657	ENSG00000132326	4.85613	0.197302	4.47577	1.94854e-05	3.66377e-05	2.25705	ENSG00000132326	PER2	protein_coding	protein_coding	ENST00000254657.8	4.85613
ENST00000515812	ENSG00000059691	4.85517	1.11839	10.1358	3.22803e-17	2.97549e-16	28.6902	ENSG00000059691	GATB	protein_coding	protein_coding	ENST00000515812.5	4.85517
ENST00000557391	ENSG00000213983	4.85438	-0.628143	9.06133	8.15707e-15	5.44201e-14	23.2732	ENSG00000213983	AP1G2	retained_intron	protein_coding	ENST00000557391.1	4.85438
ENST00000677272	ENSG00000104408	4.85415	-0.101758	4.58881	1.24626e-05	2.41019e-05	2.70136	ENSG00000104408	EIF3E	protein_coding	protein_coding	ENST00000677272.1	4.85415
ENST00000641691	ENSG00000131238	4.85349	2.14027	3.85083	0.000203322	0.000330594	-0.110123	ENSG00000131238	PPT1	nonsense_mediated_decay	protein_coding	ENST00000641691.1	4.85349
ENST00000490576	ENSG00000138061	4.85248	-0.802509	5.03035	2.0467e-06	4.42795e-06	4.45442	ENSG00000138061	CYP1B1	protein_coding	protein_coding	ENST00000490576.2	4.85248
ENST00000798798	ENSG00000290556	4.85232	-0.740478	6.9376	3.45969e-10	1.26327e-09	12.8688	ENSG00000290556		lncRNA	lncRNA	ENST00000798798.1	4.85232
ENST00000681786	ENSG00000160710	4.85022	-0.445784	5.53942	2.28629e-07	5.67238e-07	6.54889	ENSG00000160710	ADAR	retained_intron	protein_coding	ENST00000681786.1	4.85022
ENST00000531447	ENSG00000185122	4.84898	-0.650216	9.62799	4.42464e-16	3.47824e-15	26.1241	ENSG00000185122	HSF1	retained_intron	protein_coding	ENST00000531447.2	4.84898
ENST00000563919	ENSG00000140386	4.84795	-0.373426	9.15351	5.08196e-15	3.47136e-14	23.7355	ENSG00000140386	SCAPER	protein_coding	protein_coding	ENST00000563919.1	4.84795
ENST00000628638	ENSG00000136854	4.84763	-0.650172	9.79015	1.91842e-16	1.58537e-15	26.9413	ENSG00000136854	STXBP1	protein_coding_CDS_not_defined	protein_coding	ENST00000628638.1	4.84763
ENST00000425361	ENSG00000152082	4.84686	0.931691	7.78606	5.28845e-12	2.46414e-11	16.9056	ENSG00000152082	MZT2B	protein_coding	protein_coding	ENST00000425361.5	4.84686
ENST00000493746	ENSG00000115216	4.84662	-0.593835	8.65911	6.39048e-14	3.77829e-13	21.2604	ENSG00000115216	NRBP1	retained_intron	protein_coding	ENST00000493746.1	4.84662
ENST00000649398	ENSG00000125447	4.84631	2.0892	6.5535	2.18165e-09	7.111e-09	10.9495	ENSG00000125447	GGA3	nonsense_mediated_decay	protein_coding	ENST00000649398.1	4.84631
ENST00000620367	ENSG00000276234	4.84566	-0.160543	10.8649	7.5571e-19	8.51538e-18	32.362	ENSG00000276234	TADA2A	protein_coding	protein_coding	ENST00000620367.4	4.84566
ENST00000418301	ENSG00000159082	4.84437	-0.543251	11.2766	9.1388e-20	1.14677e-18	34.4244	ENSG00000159082	SYNJ1	protein_coding	protein_coding	ENST00000418301.3	4.84437
ENST00000527431	ENSG00000205339	4.8434	0.898796	12.1182	1.25362e-21	1.98688e-20	38.6542	ENSG00000205339	IPO7	protein_coding	protein_coding	ENST00000527431.1	4.8434
ENST00000352848	ENSG00000136717	4.84329	-0.741223	7.08253	1.7112e-10	6.52072e-10	13.5528	ENSG00000136717	BIN1	protein_coding	protein_coding	ENST00000352848.8	4.84329
ENST00000570727	ENSG00000072864	4.84226	-0.699121	7.81614	4.5493e-12	2.13509e-11	17.0907	ENSG00000072864	NDE1	protein_coding	protein_coding	ENST00000570727.5	4.84226
ENST00000703689	ENSG00000118263	4.84205	2.16776	7.60793	1.28601e-11	5.7153e-11	15.9878	ENSG00000118263	KLF7	protein_coding	protein_coding	ENST00000703689.1	4.84205
ENST00000674139	ENSG00000092529	4.842	-0.722028	7.14555	1.25813e-10	4.87978e-10	13.8523	ENSG00000092529	CAPN3	protein_coding	protein_coding	ENST00000674139.1	4.842
ENST00000555290	ENSG00000119685	4.84179	0.576182	9.57745	5.74029e-16	4.44834e-15	25.8688	ENSG00000119685	TTLL5	protein_coding_CDS_not_defined	protein_coding	ENST00000555290.5	4.84179
ENST00000380553	ENSG00000049540	4.84152	2.78836	6.50209	2.78333e-09	8.93315e-09	10.6527	ENSG00000049540	ELN	protein_coding	protein_coding	ENST00000380553.8	4.84152
ENST00000637741	ENSG00000049618	4.84136	0.173974	5.43043	3.68871e-07	8.89264e-07	6.08944	ENSG00000049618	ARID1B	protein_coding_CDS_not_defined	protein_coding	ENST00000637741.1	4.84136
ENST00000513819	ENSG00000164190	4.84116	0.369112	11.2911	8.48245e-20	1.06871e-18	34.5074	ENSG00000164190	NIPBL	protein_coding	protein_coding	ENST00000513819.1	4.84116
ENST00000496497	ENSG00000128271	4.84005	-0.336508	11.3236	7.18535e-20	9.13665e-19	34.6614	ENSG00000128271	ADORA2A	protein_coding_CDS_not_defined	protein_coding	ENST00000496497.1	4.84005
ENST00000492849	ENSG00000176393	4.83958	1.28734	9.4271	1.24491e-15	9.2128e-15	25.1043	ENSG00000176393	RNPEP	protein_coding_CDS_not_defined	protein_coding	ENST00000492849.5	4.83958
ENST00000368863	ENSG00000143442	4.83952	0.912518	4.12666	7.42112e-05	0.000128486	0.965496	ENSG00000143442	POGZ	protein_coding	protein_coding	ENST00000368863.6	4.83952
ENST00000498594	ENSG00000007545	4.8388	-0.881985	10.8552	7.94407e-19	8.9309e-18	32.3055	ENSG00000007545	CRAMP1	retained_intron	protein_coding	ENST00000498594.5	4.8388
ENST00000568015	ENSG00000122257	4.83825	0.768501	11.3204	7.30267e-20	9.27552e-19	34.6612	ENSG00000122257	RBBP6	protein_coding	protein_coding	ENST00000568015.5	4.83825
ENST00000676958	ENSG00000186432	4.83778	1.46601	6.57655	1.95548e-09	6.41523e-09	11.1197	ENSG00000186432	KPNA4	nonsense_mediated_decay	protein_coding	ENST00000676958.1	4.83778
ENST00000514953	ENSG00000174227	4.83775	-0.595897	10.257	1.72824e-17	1.65108e-16	29.2949	ENSG00000174227	PIGG	protein_coding_CDS_not_defined	protein_coding	ENST00000514953.1	4.83775
ENST00000511529	ENSG00000174720	4.83671	0.98189	8.1083	1.04719e-12	5.32746e-12	18.5057	ENSG00000174720	LARP7	protein_coding	protein_coding	ENST00000511529.2	4.83671
ENST00000455086	ENSG00000070669	4.83642	1.12361	7.65911	9.96732e-12	4.49485e-11	16.2772	ENSG00000070669	ASNS	protein_coding	protein_coding	ENST00000455086.5	4.83642
ENST00000561172	ENSG00000128908	4.83399	-0.157321	16.4294	1.04167e-30	4.86089e-29	58.9652	ENSG00000128908	INO80	retained_intron	protein_coding	ENST00000561172.1	4.83399
ENST00000552090	ENSG00000174233	4.83345	-0.439188	10.3766	9.33217e-18	9.19982e-17	29.8995	ENSG00000174233	ADCY6	protein_coding_CDS_not_defined	protein_coding	ENST00000552090.1	4.83345
ENST00000555799	ENSG00000100722	4.8302	-0.136295	9.05229	8.54451e-15	5.68393e-14	23.2256	ENSG00000100722	ZC3H14	protein_coding	protein_coding	ENST00000555799.5	4.8302
ENST00000594658	ENSG00000105662	4.83006	2.82595	11.354	6.14866e-20	7.87089e-19	34.8415	ENSG00000105662	CRTC1	protein_coding	protein_coding	ENST00000594658.5	4.83006
ENST00000403579	ENSG00000096717	4.82998	1.86201	7.60518	1.30372e-11	5.78952e-11	15.993	ENSG00000096717	SIRT1	protein_coding	protein_coding	ENST00000403579.1	4.82998
ENST00000738085	ENSG00000163597	4.82741	0.487943	7.2936	6.0885e-11	2.47057e-10	14.5362	ENSG00000163597	SNHG16	lncRNA	lncRNA	ENST00000738085.1	4.82741
ENST00000703308	ENSG00000113575	4.82687	3.06452	13.0375	1.231e-23	2.47824e-22	43.2497	ENSG00000113575	PPP2CA	protein_coding	protein_coding	ENST00000703308.1	4.82687
ENST00000621048	ENSG00000141664	4.82574	-0.518347	8.29195	4.13638e-13	2.20897e-12	19.4345	ENSG00000141664	ZCCHC2	protein_coding	protein_coding	ENST00000621048.4	4.82574
ENST00000432750	ENSG00000137776	4.82346	1.58967	8.76859	3.65345e-14	2.23987e-13	21.7706	ENSG00000137776	SLTM	protein_coding	protein_coding	ENST00000432750.5	4.82346
ENST00000672630	ENSG00000143515	4.82309	1.31928	3.80744	0.000237284	0.000381889	-0.150882	ENSG00000143515	ATP8B2	protein_coding	protein_coding	ENST00000672630.1	4.82309
ENST00000584822	ENSG00000109118	4.82274	-0.319216	11.0737	2.5857e-19	3.07393e-18	33.408	ENSG00000109118	PHF12	nonsense_mediated_decay	protein_coding	ENST00000584822.1	4.82274
ENST00000699354	ENSG00000105397	4.82251	0.881036	10.8634	7.61639e-19	8.57937e-18	32.3666	ENSG00000105397	TYK2	protein_coding_CDS_not_defined	protein_coding	ENST00000699354.1	4.82251
ENST00000423424	ENSG00000075420	4.82244	0.873466	8.68404	5.62694e-14	3.35516e-13	21.3686	ENSG00000075420	FNDC3B	protein_coding	protein_coding	ENST00000423424.5	4.82244
ENST00000808127	ENSG00000273018	4.82192	-0.112374	6.5728	1.99068e-09	6.52321e-09	11.1482	ENSG00000273018	FAM106A	lncRNA	lncRNA	ENST00000808127.1	4.82192
ENST00000286827	ENSG00000156299	4.82112	1.02551	4.9105	3.37289e-06	7.08643e-06	3.89446	ENSG00000156299	TIAM1	protein_coding	protein_coding	ENST00000286827.7	4.82112
ENST00000519607	ENSG00000120526	4.82079	1.0804	6.93727	3.46528e-10	1.26504e-09	12.8226	ENSG00000120526	NUDCD1	nonsense_mediated_decay	protein_coding	ENST00000519607.5	4.82079
ENST00000591455	ENSG00000108669	4.81949	2.74113	7.36455	4.29314e-11	1.77691e-10	14.7651	ENSG00000108669	CYTH1	protein_coding	protein_coding	ENST00000591455.5	4.81949
ENST00000700579	ENSG00000187555	4.81698	3.15333	11.1056	2.19526e-19	2.63715e-18	33.5796	ENSG00000187555	USP7	protein_coding_CDS_not_defined	protein_coding	ENST00000700579.1	4.81698
ENST00000536133	ENSG00000018610	4.81693	-0.340832	11.6839	1.13999e-20	1.59631e-19	36.4589	ENSG00000018610	STEEP1	protein_coding	protein_coding	ENST00000536133.2	4.81693
ENST00000698214	ENSG00000172765	4.81455	2.10362	4.05071	9.83838e-05	0.000167476	0.560069	ENSG00000172765	TMCC1	protein_coding	protein_coding	ENST00000698214.1	4.81455
ENST00000620947	ENSG00000143384	4.81451	5.3796	11.262	9.84562e-20	1.23142e-18	34.2751	ENSG00000143384	MCL1	protein_coding	protein_coding	ENST00000620947.4	4.81451
ENST00000458726	ENSG00000182158	4.8138	-1.1886	7.86046	3.64327e-12	1.73044e-11	17.3096	ENSG00000182158	CREB3L2	protein_coding	protein_coding	ENST00000458726.5	4.8138
ENST00000533465	ENSG00000173442	4.81282	1.26575	10.9508	4.86036e-19	5.59789e-18	32.8111	ENSG00000173442	EHBP1L1	protein_coding	protein_coding	ENST00000533465.1	4.81282
ENST00000419169	ENSG00000116698	4.81251	3.24175	13.1489	7.06318e-24	1.4596e-22	43.8	ENSG00000116698	SMG7	protein_coding	protein_coding	ENST00000419169.5	4.81251
ENST00000559424	ENSG00000138593	4.80946	2.11117	19.1145	7.15456e-36	5.79536e-34	70.8016	ENSG00000138593	SECISBP2L	protein_coding	protein_coding	ENST00000559424.1	4.80946
ENST00000679514	ENSG00000123983	4.80834	-0.542805	8.21294	6.17138e-13	3.22563e-12	19.0435	ENSG00000123983	ACSL3	protein_coding	protein_coding	ENST00000679514.1	4.80834
ENST00000328270	ENSG00000182095	4.80809	1.73735	10.9121	5.93055e-19	6.7603e-18	32.6166	ENSG00000182095	TNRC18	protein_coding	protein_coding	ENST00000328270.3	4.80809
ENST00000510818	ENSG00000164172	4.80785	2.33996	9.6308	4.361e-16	3.43293e-15	26.1081	ENSG00000164172	MOCS2	protein_coding	protein_coding	ENST00000510818.6	4.80785
ENST00000529029	ENSG00000137693	4.80779	2.0397	9.34534	1.896e-15	1.37149e-14	24.6645	ENSG00000137693	YAP1	protein_coding	protein_coding	ENST00000529029.1	4.80779
ENST00000581226	ENSG00000101596	4.80512	-0.763464	9.16898	4.69388e-15	3.22422e-14	23.8139	ENSG00000101596	SMCHD1	retained_intron	protein_coding	ENST00000581226.1	4.80512
ENST00000473487	ENSG00000100320	4.80379	0.194877	7.83366	4.16698e-12	1.96533e-11	17.1643	ENSG00000100320	RBFOX2	protein_coding	protein_coding	ENST00000473487.6	4.80379
ENST00000615337	ENSG00000157593	4.80291	-0.701748	6.70346	1.06779e-09	3.64184e-09	11.7693	ENSG00000157593	SLC35B2	protein_coding	protein_coding	ENST00000615337.4	4.80291
ENST00000530068	ENSG00000198561	4.80284	-0.248971	5.77597	7.96982e-08	2.10104e-07	7.57531	ENSG00000198561	CTNND1	protein_coding	protein_coding	ENST00000530068.5	4.80284
ENST00000544393	ENSG00000139433	4.8028	-0.724489	8.27	4.62319e-13	2.45491e-12	19.3273	ENSG00000139433	GLTP	protein_coding	protein_coding	ENST00000544393.5	4.8028
ENST00000637935	ENSG00000182621	4.80213	0.7759	5.66357	1.31845e-07	3.376e-07	7.06099	ENSG00000182621	PLCB1	protein_coding	protein_coding	ENST00000637935.1	4.80213
ENST00000582782	ENSG00000265681	4.79886	0.935392	13.8279	2.46273e-25	6.09385e-24	46.9981	ENSG00000265681	RPL17	retained_intron	protein_coding	ENST00000582782.5	4.79886
ENST00000564035	ENSG00000168488	4.7981	1.88602	19.392	2.20466e-36	1.89772e-34	71.8966	ENSG00000168488	ATXN2L	retained_intron	protein_coding	ENST00000564035.5	4.7981
ENST00000520126	ENSG00000113240	4.79665	1.63367	14.7849	2.36703e-27	7.49959e-26	51.6065	ENSG00000113240	CLK4	retained_intron	protein_coding	ENST00000520126.1	4.79665
ENST00000409516	ENSG00000115661	4.79594	1.88947	13.2374	4.55015e-24	9.66696e-23	44.1984	ENSG00000115661	STK16	protein_coding	protein_coding	ENST00000409516.7	4.79594
ENST00000299641	ENSG00000166507	4.79442	-0.580323	5.73909	9.40569e-08	2.45675e-07	7.41257	ENSG00000166507	NDST2	protein_coding	protein_coding	ENST00000299641.8	4.79442
ENST00000644242	ENSG00000291006	4.79441	-1.01222	6.59067	1.8286e-09	6.02199e-09	11.2476	ENSG00000291006		lncRNA	lncRNA	ENST00000644242.1	4.79441
ENST00000539091	ENSG00000127314	4.79441	-1.0433	6.11668	1.68642e-08	4.866e-08	9.09371	ENSG00000127314	RAP1B	protein_coding	protein_coding	ENST00000539091.5	4.79441
ENST00000703172	ENSG00000213639	4.79354	-0.171799	11.2349	1.13128e-19	1.40571e-18	34.2172	ENSG00000213639	PPP1CB	protein_coding	protein_coding	ENST00000703172.1	4.79354
ENST00000512380	ENSG00000154553	4.79295	0.154872	8.66577	6.17722e-14	3.65977e-13	21.2866	ENSG00000154553	PDLIM3	retained_intron	protein_coding	ENST00000512380.1	4.79295
ENST00000428648	ENSG00000154978	4.79246	-0.503155	4.95306	2.8268e-06	5.99965e-06	4.13535	ENSG00000154978	VOPP1	protein_coding	protein_coding	ENST00000428648.5	4.79246
ENST00000681092	ENSG00000184009	4.79216	3.19799	9.28904	2.53269e-15	1.79982e-14	24.3312	ENSG00000184009	ACTG1	nonsense_mediated_decay	protein_coding	ENST00000681092.1	4.79216
ENST00000589011	ENSG00000183742	4.78928	3.01527	6.72028	9.85161e-10	3.37375e-09	11.689	ENSG00000183742	MACC1	protein_coding	protein_coding	ENST00000589011.1	4.78928
ENST00000642443	ENSG00000167522	4.78862	-0.41701	6.41208	4.25584e-09	1.33388e-08	10.4236	ENSG00000167522	ANKRD11	protein_coding	protein_coding	ENST00000642443.1	4.78862
ENST00000445815	ENSG00000144218	4.78608	0.675025	7.67064	9.41114e-12	4.25801e-11	16.3623	ENSG00000144218	AFF3	protein_coding	protein_coding	ENST00000445815.2	4.78608
ENST00000524718	ENSG00000149418	4.78453	1.4126	10.2695	1.62064e-17	1.55217e-16	29.3657	ENSG00000149418	ST14	retained_intron	protein_coding	ENST00000524718.5	4.78453
ENST00000426440	ENSG00000111229	4.78435	2.79342	10.7322	1.49517e-18	1.63332e-17	31.6936	ENSG00000111229	ARPC3	protein_coding	protein_coding	ENST00000426440.5	4.78435
ENST00000660894	ENSG00000290476	4.78302	-0.204533	10.6453	2.33836e-18	2.48334e-17	31.2553	ENSG00000290476	SUGT1P3	lncRNA	lncRNA	ENST00000660894.1	4.78302
ENST00000475970	ENSG00000164548	4.78282	1.52678	13.801	2.81065e-25	6.88038e-24	46.9178	ENSG00000164548	TRA2A	retained_intron	protein_coding	ENST00000475970.1	4.78282
ENST00000403782	ENSG00000180902	4.78143	-0.749639	9.79536	1.86764e-16	1.54713e-15	26.9673	ENSG00000180902	D2HGDH	protein_coding	protein_coding	ENST00000403782.5	4.78143
ENST00000510503	ENSG00000112576	4.7808	2.39466	14.331	2.11492e-26	5.91988e-25	49.4998	ENSG00000112576	CCND3	protein_coding	protein_coding	ENST00000510503.5	4.7808
ENST00000414665	ENSG00000125505	4.77923	1.42861	8.37945	2.65367e-13	1.45151e-12	19.8323	ENSG00000125505	MBOAT7	protein_coding	protein_coding	ENST00000414665.5	4.77923
ENST00000562256	ENSG00000141002	4.77825	2.527	9.3518	1.83407e-15	1.33033e-14	24.6867	ENSG00000141002	TCF25	protein_coding	protein_coding	ENST00000562256.5	4.77825
ENST00000524382	ENSG00000141971	4.77677	0.492315	9.72054	2.74637e-16	2.22096e-15	26.5907	ENSG00000141971	MVB12A	retained_intron	protein_coding	ENST00000524382.1	4.77677
ENST00000447751	ENSG00000057608	4.77576	0.684188	6.87223	4.74533e-10	1.69964e-09	12.5282	ENSG00000057608	GDI2	protein_coding	protein_coding	ENST00000447751.5	4.77576
ENST00000699846	ENSG00000185630	4.77441	1.64653	5.45242	3.35062e-07	8.1246e-07	6.08584	ENSG00000185630	PBX1	protein_coding	protein_coding	ENST00000699846.1	4.77441
ENST00000354667	ENSG00000122566	4.77435	1.62257	5.83019	6.24126e-08	1.66827e-07	7.71933	ENSG00000122566	HNRNPA2B1	protein_coding	protein_coding	ENST00000354667.8	4.77435
ENST00000466876	ENSG00000114331	4.77333	0.279676	9.91946	9.84999e-17	8.47439e-16	27.5955	ENSG00000114331	ACAP2	protein_coding	protein_coding	ENST00000466876.2	4.77333
ENST00000481673	ENSG00000100288	4.77271	3.07608	13.1413	7.33572e-24	1.51318e-22	43.7616	ENSG00000100288	CHKB	retained_intron	protein_coding	ENST00000481673.5	4.77271
ENST00000475523	ENSG00000157873	4.77039	0.307771	5.36311	4.94496e-07	1.17063e-06	5.78805	ENSG00000157873	TNFRSF14	retained_intron	protein_coding	ENST00000475523.5	4.77039
ENST00000544050	ENSG00000010219	4.76844	0.513095	15.8828	1.31002e-29	5.41427e-28	56.5547	ENSG00000010219	DYRK4	retained_intron	protein_coding	ENST00000544050.1	4.76844
ENST00000714439	ENSG00000108219	4.76818	3.76778	9.97089	7.5557e-17	6.60852e-16	27.7822	ENSG00000108219	TSPAN14	protein_coding	protein_coding	ENST00000714439.1	4.76818
ENST00000436782	ENSG00000129103	4.7654	0.567017	5.31941	5.97492e-07	1.39816e-06	5.61064	ENSG00000129103	SUMF2	nonsense_mediated_decay	protein_coding	ENST00000436782.5	4.7654
ENST00000230418	ENSG00000112655	4.76513	-0.00554031	5.1956	1.01695e-06	2.2992e-06	5.10497	ENSG00000112655	PTK7	nonsense_mediated_decay	protein_coding	ENST00000230418.8	4.76513
ENST00000647422	ENSG00000166501	4.76439	-1.11398	10.5299	4.23566e-18	4.37252e-17	30.6704	ENSG00000166501	PRKCB	protein_coding_CDS_not_defined	protein_coding	ENST00000647422.1	4.76439
ENST00000573684	ENSG00000132522	4.76326	0.178773	8.87254	2.14663e-14	1.35228e-13	22.3241	ENSG00000132522	GPS2	protein_coding	protein_coding	ENST00000573684.5	4.76326
ENST00000577008	ENSG00000167695	4.76325	0.421307	10.0423	5.22873e-17	4.67172e-16	28.2168	ENSG00000167695	TLCD3A	protein_coding	protein_coding	ENST00000577008.1	4.76325
ENST00000679051	ENSG00000164733	4.7629	6.08883	10.679	1.9661e-18	2.11216e-17	31.24	ENSG00000164733	CTSB	protein_coding	protein_coding	ENST00000679051.1	4.7629
ENST00000574515	ENSG00000132359	4.76164	0.298899	11.6526	1.33702e-20	1.85835e-19	36.314	ENSG00000132359	RAP1GAP2	protein_coding_CDS_not_defined	protein_coding	ENST00000574515.1	4.76164
ENST00000550599	ENSG00000166704	4.76144	2.3024	13.4692	1.4419e-24	3.2178e-23	45.3462	ENSG00000166704	ZNF606	nonsense_mediated_decay	protein_coding	ENST00000550599.6	4.76144
ENST00000674088	ENSG00000099834	4.76135	-0.183804	4.36899	2.95391e-05	5.40904e-05	1.88022	ENSG00000099834	CDHR5	protein_coding	protein_coding	ENST00000674088.1	4.76135
ENST00000438715	ENSG00000075568	4.76035	-0.0870835	7.69446	8.35695e-12	3.80612e-11	16.4884	ENSG00000075568	TMEM131	protein_coding	protein_coding	ENST00000438715.1	4.76035
ENST00000676596	ENSG00000103811	4.76023	0.449501	5.27157	7.34364e-07	1.69615e-06	5.41274	ENSG00000103811	CTSH	nonsense_mediated_decay	protein_coding	ENST00000676596.1	4.76023
ENST00000560070	ENSG00000140455	4.75747	-0.794916	9.9263	9.50862e-17	8.19301e-16	27.6272	ENSG00000140455	USP3	protein_coding	protein_coding	ENST00000560070.5	4.75747
ENST00000771042	ENSG00000262155	4.75708	-0.757378	10.4973	5.01155e-18	5.11962e-17	30.5052	ENSG00000262155	LINC02175	lncRNA	lncRNA	ENST00000771042.1	4.75708
ENST00000461010	ENSG00000112640	4.75671	0.648835	7.91325	2.79554e-12	1.34982e-11	17.5508	ENSG00000112640	PPP2R5D	protein_coding	protein_coding	ENST00000461010.5	4.75671
ENST00000481260	ENSG00000107263	4.75628	2.91034	17.2293	2.74202e-32	1.49011e-30	62.859	ENSG00000107263	RAPGEF1	protein_coding_CDS_not_defined	protein_coding	ENST00000481260.1	4.75628
ENST00000647118	ENSG00000147044	4.7556	-0.697005	9.21688	3.66989e-15	2.56132e-14	24.0546	ENSG00000147044	CASK	nonsense_mediated_decay	protein_coding	ENST00000647118.2	4.7556
ENST00000399516	ENSG00000053747	4.7544	-0.0441526	4.66625	9.14092e-06	1.80345e-05	3.00873	ENSG00000053747	LAMA3	protein_coding	protein_coding	ENST00000399516.7	4.7544
ENST00000475800	ENSG00000071189	4.75338	-0.134318	11.2664	9.63067e-20	1.20541e-18	34.3779	ENSG00000071189	SNX13	protein_coding_CDS_not_defined	protein_coding	ENST00000475800.5	4.75338
ENST00000551886	ENSG00000161813	4.75279	-0.982496	7.25864	7.22972e-11	2.90891e-10	14.3944	ENSG00000161813	LARP4	protein_coding	protein_coding	ENST00000551886.5	4.75279
ENST00000473947	ENSG00000137103	4.75237	-0.299516	9.81174	1.71642e-16	1.42945e-15	27.0513	ENSG00000137103	TMEM8B	protein_coding_CDS_not_defined	protein_coding	ENST00000473947.1	4.75237
ENST00000372599	ENSG00000136802	4.75188	3.13319	5.16847	1.14165e-06	2.5609e-06	4.79053	ENSG00000136802	LRRC8A	protein_coding	protein_coding	ENST00000372599.7	4.75188
ENST00000567322	ENSG00000156858	4.7504	2.25961	14.4804	1.02577e-26	2.99832e-25	50.2078	ENSG00000156858	PRR14	retained_intron	protein_coding	ENST00000567322.1	4.7504
ENST00000469581	ENSG00000115904	4.74984	0.411244	14.5955	5.88492e-27	1.78234e-25	50.6131	ENSG00000115904	SOS 1	retained_intron	protein_coding	ENST00000469581.1	4.74984
ENST00000478135	ENSG00000133574	4.74889	0.528126	8.30897	3.79464e-13	2.03763e-12	19.5074	ENSG00000133574	GIMAP4	protein_coding_CDS_not_defined	protein_coding	ENST00000478135.1	4.74889
ENST00000683121	ENSG00000104133	4.74632	-0.117294	4.89699	3.56686e-06	7.46564e-06	3.91435	ENSG00000104133	SPG11	nonsense_mediated_decay	protein_coding	ENST00000683121.1	4.74632
ENST00000699417	ENSG00000145349	4.74555	-0.413733	5.07316	1.7095e-06	3.73682e-06	4.61476	ENSG00000145349	CAMK2D	protein_coding	protein_coding	ENST00000699417.1	4.74555
ENST00000640533	ENSG00000109911	4.74477	-0.390696	8.76847	3.65553e-14	2.24075e-13	21.8062	ENSG00000109911	ELP4	protein_coding	protein_coding	ENST00000640533.1	4.74477
ENST00000566883	ENSG00000103512	4.74389	3.27423	12.3587	3.71322e-22	6.29469e-21	39.8846	ENSG00000103512	NOMO1	protein_coding_CDS_not_defined	protein_coding	ENST00000566883.5	4.74389
ENST00000431894	ENSG00000099250	4.74378	-0.34149	15.0116	7.99753e-28	2.68762e-26	52.5112	ENSG00000099250	NRP1	protein_coding	protein_coding	ENST00000431894.5	4.74378
ENST00000542018	ENSG00000127314	4.74103	0.573069	8.01717	1.65785e-12	8.24365e-12	18.0634	ENSG00000127314	RAP1B	protein_coding	protein_coding	ENST00000542018.5	4.74103
ENST00000475573	ENSG00000239672	4.74065	1.29049	8.10307	1.07521e-12	5.4611e-12	18.4653	ENSG00000239672	NME1	nonsense_mediated_decay	protein_coding	ENST00000475573.5	4.74065
ENST00000465551	ENSG00000114416	4.73928	-0.524601	6.51841	2.57644e-09	8.31731e-09	10.9081	ENSG00000114416	FXR1	protein_coding	protein_coding	ENST00000465551.5	4.73928
ENST00000704651	ENSG00000124486	4.73863	5.1366	8.60669	8.34962e-14	4.86377e-13	20.7425	ENSG00000124486	USP9X	protein_coding	protein_coding	ENST00000704651.1	4.73863
ENST00000529858	ENSG00000183020	4.73718	-0.88176	6.34662	5.78734e-09	1.78042e-08	10.1313	ENSG00000183020	AP2A2	protein_coding_CDS_not_defined	protein_coding	ENST00000529858.6	4.73718
ENST00000493646	ENSG00000055950	4.7369	1.4321	6.66559	1.27963e-09	4.31888e-09	11.5244	ENSG00000055950	MRPL43	protein_coding_CDS_not_defined	protein_coding	ENST00000493646.1	4.7369
ENST00000534338	ENSG00000162241	4.73641	0.34836	10.9915	3.94324e-19	4.58465e-18	33.0045	ENSG00000162241	SLC25A45	retained_intron	protein_coding	ENST00000534338.1	4.73641
ENST00000495401	ENSG00000114391	4.73608	3.85851	12.4376	2.49459e-22	4.29242e-21	40.2668	ENSG00000114391	RPL24	protein_coding	protein_coding	ENST00000495401.5	4.73608
ENST00000676462	ENSG00000185359	4.73567	-0.787474	5.43462	3.62189e-07	8.74042e-07	6.12717	ENSG00000185359	HGS	protein_coding	protein_coding	ENST00000676462.1	4.73567
ENST00000556148	ENSG00000150527	4.73456	2.19205	6.57392	1.98008e-09	6.49096e-09	11.0629	ENSG00000150527	MIA2	protein_coding	protein_coding	ENST00000556148.5	4.73456
ENST00000400798	ENSG00000189337	4.7335	3.02639	10.3487	1.0777e-17	1.05302e-16	29.7305	ENSG00000189337	KAZN	protein_coding	protein_coding	ENST00000400798.6	4.7335
ENST00000519928	ENSG00000037749	4.73278	-0.808979	6.50524	2.74221e-09	8.81188e-09	10.8572	ENSG00000037749	MFAP3	nonsense_mediated_decay	protein_coding	ENST00000519928.2	4.73278
ENST00000617839	ENSG00000162086	4.73271	-0.916918	8.91672	1.71202e-14	1.09151e-13	22.5495	ENSG00000162086	ZNF75A	protein_coding	protein_coding	ENST00000617839.1	4.73271
ENST00000613315	ENSG00000143569	4.73189	-0.226932	4.69798	8.04361e-06	1.60001e-05	3.13252	ENSG00000143569	UBAP2L	protein_coding	protein_coding	ENST00000613315.4	4.73189
ENST00000531287	ENSG00000167257	4.73169	0.971524	9.86555	1.3006e-16	1.10077e-15	27.3216	ENSG00000167257	RNF214	protein_coding	protein_coding	ENST00000531287.5	4.73169
ENST00000648777	ENSG00000067992	4.73011	1.04466	7.16203	1.16069e-10	4.52227e-10	13.8848	ENSG00000067992	PDK3	nonsense_mediated_decay	protein_coding	ENST00000648777.1	4.73011
ENST00000534233	ENSG00000149428	4.73008	3.78909	4.49514	1.80576e-05	3.4125e-05	2.05786	ENSG00000149428	HYOU1	protein_coding	protein_coding	ENST00000534233.6	4.73008
ENST00000528654	ENSG00000162894	4.72717	0.150492	9.86119	1.33016e-16	1.12412e-15	27.3017	ENSG00000162894	FCMR	protein_coding_CDS_not_defined	protein_coding	ENST00000528654.1	4.72717
ENST00000604560	ENSG00000110934	4.72689	-0.62261	5.681	1.21979e-07	3.14116e-07	7.16122	ENSG00000110934	BIN2	protein_coding	protein_coding	ENST00000604560.6	4.72689
ENST00000441022	ENSG00000143815	4.72682	2.3257	15.5261	6.97455e-29	2.65566e-27	55.1062	ENSG00000143815	LBR	retained_intron	protein_coding	ENST00000441022.1	4.72682
ENST00000577775	ENSG00000198795	4.72626	-0.791564	9.43353	1.2044e-15	8.92641e-15	25.1445	ENSG00000198795	ZNF521	protein_coding	protein_coding	ENST00000577775.1	4.72626
ENST00000704584	ENSG00000153827	4.72547	1.56755	9.51387	7.96436e-16	6.03299e-15	25.5346	ENSG00000153827	TRIP12	nonsense_mediated_decay	protein_coding	ENST00000704584.1	4.72547
ENST00000591230	ENSG00000074657	4.72417	5.11697	9.08048	7.39373e-15	4.97287e-14	23.1235	ENSG00000074657	ZNF532	protein_coding	protein_coding	ENST00000591230.5	4.72417
ENST00000502671	ENSG00000145632	4.72327	-0.804249	5.37614	4.67281e-07	1.11103e-06	5.88257	ENSG00000145632	PLK2	protein_coding_CDS_not_defined	protein_coding	ENST00000502671.5	4.72327
ENST00000441020	ENSG00000115365	4.72147	4.13955	5.26139	7.67245e-07	1.76675e-06	5.08499	ENSG00000115365	LANCL1	protein_coding	protein_coding	ENST00000441020.7	4.72147
ENST00000566148	ENSG00000140688	4.72072	0.514802	12.3156	4.61623e-22	7.70007e-21	39.6162	ENSG00000140688	RUSF1	retained_intron	protein_coding	ENST00000566148.1	4.72072
ENST00000474442	ENSG00000148337	4.719	2.62934	16.1361	4.03349e-30	1.74691e-28	57.9371	ENSG00000148337	CIZ1	protein_coding_CDS_not_defined	protein_coding	ENST00000474442.1	4.719
ENST00000714155	ENSG00000197601	4.71784	0.2967	5.32727	5.77539e-07	1.35406e-06	5.65023	ENSG00000197601	FAR1	nonsense_mediated_decay	protein_coding	ENST00000714155.1	4.71784
ENST00000505673	ENSG00000033178	4.71684	1.78661	13.5618	9.12659e-25	2.0869e-23	45.7695	ENSG00000033178	UBA6	protein_coding	protein_coding	ENST00000505673.2	4.71684
ENST00000542361	ENSG00000162144	4.71501	-0.571345	7.86836	3.50193e-12	1.66746e-11	17.3472	ENSG00000162144	CYB561A3	protein_coding	protein_coding	ENST00000542361.5	4.71501
ENST00000522669	ENSG00000156162	4.71425	-0.472481	9.38112	1.57722e-15	1.15353e-14	24.8806	ENSG00000156162	DPY19L4	nonsense_mediated_decay	protein_coding	ENST00000522669.1	4.71425
ENST00000718332	ENSG00000145287	4.71107	-0.793894	9.37157	1.65667e-15	1.20829e-14	24.8326	ENSG00000145287	PLAC8	nonsense_mediated_decay	protein_coding	ENST00000718332.1	4.71107
ENST00000509562	ENSG00000039319	4.70832	-0.398815	8.50536	1.39915e-13	7.91921e-13	20.4936	ENSG00000039319	ZFYVE16	protein_coding	protein_coding	ENST00000509562.2	4.70832
ENST00000675423	ENSG00000153827	4.70628	-0.60202	5.4612	3.22433e-07	7.83664e-07	6.23228	ENSG00000153827	TRIP12	protein_coding	protein_coding	ENST00000675423.1	4.70628
ENST00000505143	ENSG00000310517	4.70454	-0.970097	5.35684	5.08117e-07	1.2008e-06	5.79901	ENSG00000310517	CAST	protein_coding	protein_coding	ENST00000505143.6	4.70454
ENST00000569766	ENSG00000072736	4.70414	1.1171	7.74239	6.57867e-12	3.03403e-11	16.7018	ENSG00000072736	NFATC3	protein_coding_CDS_not_defined	protein_coding	ENST00000569766.5	4.70414
ENST00000519293	ENSG00000147649	4.70342	1.70664	7.38384	3.9034e-11	1.62441e-10	14.9349	ENSG00000147649	MTDH	nonsense_mediated_decay	protein_coding	ENST00000519293.1	4.70342
ENST00000713916	ENSG00000103275	4.70261	-0.582038	6.55259	2.19114e-09	7.13924e-09	11.0708	ENSG00000103275	UBE2I	protein_coding	protein_coding	ENST00000713916.1	4.70261
ENST00000587311	ENSG00000108679	4.70149	4.07114	9.74559	2.41378e-16	1.96775e-15	26.604	ENSG00000108679	LGALS3BP	nonsense_mediated_decay	protein_coding	ENST00000587311.5	4.70149
ENST00000583269	ENSG00000182481	4.69938	-0.453659	8.94523	1.4793e-14	9.50724e-14	22.6912	ENSG00000182481	KPNA2	nonsense_mediated_decay	protein_coding	ENST00000583269.5	4.69938
ENST00000400501	ENSG00000135679	4.69886	-0.110553	13.5241	1.09928e-24	2.48878e-23	45.4914	ENSG00000135679	MDM2	protein_coding_CDS_not_defined	protein_coding	ENST00000400501.2	4.69886
ENST00000594545	ENSG00000099797	4.69876	-0.865822	6.40531	4.39355e-09	1.37516e-08	10.3981	ENSG00000099797	TECR	retained_intron	protein_coding	ENST00000594545.5	4.69876
ENST00000636400	ENSG00000196628	4.69793	0.70153	6.33405	6.1383e-09	1.88114e-08	10.0183	ENSG00000196628	TCF4	protein_coding	protein_coding	ENST00000636400.2	4.69793
ENST00000642252	ENSG00000109323	4.69596	2.39986	5.36703	4.8615e-07	1.15246e-06	5.69371	ENSG00000109323	MANBA	protein_coding	protein_coding	ENST00000642252.1	4.69596
ENST00000473533	ENSG00000148634	4.69563	1.41299	6.62794	1.53133e-09	5.10269e-09	11.3532	ENSG00000148634	HERC4	nonsense_mediated_decay	protein_coding	ENST00000473533.6	4.69563
ENST00000688593	ENSG00000165732	4.69309	1.59345	6.42934	3.9238e-09	1.23477e-08	10.4335	ENSG00000165732	DDX21	retained_intron	protein_coding	ENST00000688593.1	4.69309
ENST00000584784	ENSG00000161960	4.68991	3.40869	13.4895	1.30452e-24	2.92643e-23	45.4702	ENSG00000161960	EIF4A1	protein_coding	protein_coding	ENST00000584784.5	4.68991
ENST00000678384	ENSG00000113013	4.68927	2.30335	9.33036	2.0478e-15	1.47477e-14	24.5836	ENSG00000113013	HSPA9	protein_coding	protein_coding	ENST00000678384.1	4.68927
ENST00000433841	ENSG00000114742	4.68916	-0.684505	8.16609	7.82118e-13	4.03877e-12	18.8125	ENSG00000114742	WDR48	nonsense_mediated_decay	protein_coding	ENST00000433841.6	4.68916
ENST00000611540	ENSG00000185252	4.68878	-0.382844	6.80073	6.69653e-10	2.34543e-09	12.2238	ENSG00000185252	ZNF74	protein_coding	protein_coding	ENST00000611540.4	4.68878
ENST00000696425	ENSG00000160211	4.68753	1.27954	5.51021	2.6003e-07	6.3983e-07	6.36697	ENSG00000160211	G6PD	nonsense_mediated_decay	protein_coding	ENST00000696425.1	4.68753
ENST00000382095	ENSG00000182957	4.68676	4.51258	9.62012	4.60766e-16	3.61632e-15	25.945	ENSG00000182957	SPATA13	protein_coding	protein_coding	ENST00000382095.8	4.68676
ENST00000456331	ENSG00000158528	4.68674	1.9583	5.09314	1.57132e-06	3.45301e-06	4.57212	ENSG00000158528	PPP1R9A	protein_coding	protein_coding	ENST00000456331.6	4.68674
ENST00000548236	ENSG00000134294	4.68522	2.37996	15.7025	3.04489e-29	1.21601e-27	55.9426	ENSG00000134294	SLC38A2	retained_intron	protein_coding	ENST00000548236.5	4.68522
ENST00000595143	ENSG00000105373	4.68405	2.06199	5.83313	6.15891e-08	1.64754e-07	7.6964	ENSG00000105373	NOP53	protein_coding	protein_coding	ENST00000595143.5	4.68405
ENST00000421258	ENSG00000072274	4.68237	-0.972667	6.69419	1.11616e-09	3.79593e-09	11.7266	ENSG00000072274	TFRC	nonsense_mediated_decay	protein_coding	ENST00000421258.1	4.68237
ENST00000551035	ENSG00000135506	4.68154	-0.191236	5.5849	1.87005e-07	4.69563e-07	6.73734	ENSG00000135506	OS9	protein_coding	protein_coding	ENST00000551035.5	4.68154
ENST00000216288	ENSG00000075413	4.67958	0.331273	5.41375	3.96719e-07	9.51621e-07	6.00287	ENSG00000075413	MARK3	protein_coding	protein_coding	ENST00000216288.11	4.67958
ENST00000442054	ENSG00000143776	4.67936	1.69659	6.37086	5.16557e-09	1.60191e-08	10.1464	ENSG00000143776	CDC42BPA	protein_coding	protein_coding	ENST00000442054.5	4.67936
ENST00000465267	ENSG00000156976	4.67931	3.31577	7.7129	7.6224e-12	3.48822e-11	16.4082	ENSG00000156976	EIF4A2	retained_intron	protein_coding	ENST00000465267.5	4.67931
ENST00000529579	ENSG00000104388	4.67902	2.41466	17.3867	1.35319e-32	7.63142e-31	63.5145	ENSG00000104388	RAB2A	protein_coding	protein_coding	ENST00000529579.5	4.67902
ENST00000435275	ENSG00000138326	4.67899	-0.765158	9.54091	6.92917e-16	5.30382e-15	25.6849	ENSG00000138326	RPS24	protein_coding	protein_coding	ENST00000435275.5	4.67899
ENST00000526838	ENSG00000104529	4.67898	3.78736	15.9723	8.63114e-30	3.60628e-28	57.2649	ENSG00000104529	EEF1D	protein_coding	protein_coding	ENST00000526838.5	4.67898
ENST00000530440	ENSG00000177156	4.67841	3.07034	17.556	6.35559e-33	3.71229e-31	64.3129	ENSG00000177156	TALDO1	nonsense_mediated_decay	protein_coding	ENST00000530440.1	4.67841
ENST00000612946	ENSG00000100154	4.67814	2.23342	4.29467	3.93172e-05	7.07879e-05	1.45373	ENSG00000100154	TTC28	protein_coding	protein_coding	ENST00000612946.4	4.67814
ENST00000584000	ENSG00000172057	4.67514	-0.723891	8.06125	1.32767e-12	6.67138e-12	18.2944	ENSG00000172057	ORMDL3	protein_coding	protein_coding	ENST00000584000.1	4.67514
ENST00000692608	ENSG00000165527	4.67451	1.09456	4.76385	6.15867e-06	1.24526e-05	3.32755	ENSG00000165527	ARF6	protein_coding	protein_coding	ENST00000692608.1	4.67451
ENST00000491534	ENSG00000196781	4.67427	-0.534128	10.3601	1.01605e-17	9.96466e-17	29.8158	ENSG00000196781	TLE1	protein_coding	protein_coding	ENST00000491534.5	4.67427
ENST00000680777	ENSG00000069956	4.6726	-1.29083	6.19912	1.15146e-08	3.39926e-08	9.46346	ENSG00000069956	MAPK6	protein_coding	protein_coding	ENST00000680777.1	4.6726
ENST00000431933	ENSG00000117682	4.67231	-0.351343	5.95054	3.61414e-08	9.97729e-08	8.34801	ENSG00000117682	DHDDS	protein_coding	protein_coding	ENST00000431933.5	4.67231
ENST00000699181	ENSG00000213928	4.67148	2.77069	11.9361	3.15792e-21	4.74655e-20	37.7734	ENSG00000213928	IRF9	nonsense_mediated_decay	protein_coding	ENST00000699181.1	4.67148
ENST00000396308	ENSG00000139190	4.67007	-0.457557	6.01278	2.71925e-08	7.62079e-08	8.62182	ENSG00000139190	VAMP1	protein_coding	protein_coding	ENST00000396308.4	4.67007
ENST00000477189	ENSG00000100345	4.66996	-0.561082	7.34547	4.71662e-11	1.9398e-10	14.8066	ENSG00000100345	MYH9	retained_intron	protein_coding	ENST00000477189.1	4.66996
ENST00000679446	ENSG00000184014	4.66984	2.43836	10.172	2.67915e-17	2.49838e-16	28.854	ENSG00000184014	DENND5A	retained_intron	protein_coding	ENST00000679446.1	4.66984
ENST00000542313	ENSG00000177169	4.6695	0.963155	15.0672	6.13599e-28	2.09692e-26	52.8567	ENSG00000177169	ULK1	retained_intron	protein_coding	ENST00000542313.2	4.6695
ENST00000503216	ENSG00000169230	4.6672	1.50962	14.8598	1.65226e-27	5.30841e-26	51.9379	ENSG00000169230	PRELID1	protein_coding	protein_coding	ENST00000503216.5	4.6672
ENST00000549162	ENSG00000139218	4.66634	4.80341	9.66386	3.67805e-16	2.91941e-15	26.1507	ENSG00000139218	SCAF11	protein_coding	protein_coding	ENST00000549162.5	4.66634
ENST00000421584	ENSG00000104972	4.66483	-0.557035	6.74775	8.63686e-10	2.98124e-09	11.977	ENSG00000104972	LILRB1	nonsense_mediated_decay	protein_coding	ENST00000421584.5	4.66483
ENST00000640056	ENSG00000153187	4.66479	4.04898	5.8102	6.83082e-08	1.81625e-07	7.43978	ENSG00000153187	HNRNPU	nonsense_mediated_decay	protein_coding	ENST00000640056.1	4.66479
ENST00000429429	ENSG00000163950	4.6631	2.61976	11.4366	4.02993e-20	5.28678e-19	35.2621	ENSG00000163950	SLBP	protein_coding	protein_coding	ENST00000429429.6	4.6631
ENST00000522463	ENSG00000055163	4.66177	-0.56878	4.65164	9.6938e-06	1.90487e-05	2.96536	ENSG00000055163	CYFIP2	protein_coding	protein_coding	ENST00000522463.5	4.66177
ENST00000548221	ENSG00000123338	4.66132	3.63858	8.96813	1.31556e-14	8.53958e-14	22.6715	ENSG00000123338	NCKAP1L	nonsense_mediated_decay	protein_coding	ENST00000548221.5	4.66132
ENST00000566007	ENSG00000168488	4.65869	-0.869669	9.36243	1.73641e-15	1.26296e-14	24.7867	ENSG00000168488	ATXN2L	protein_coding	protein_coding	ENST00000566007.5	4.65869
ENST00000518161	ENSG00000112697	4.65851	-0.709349	5.55269	2.15628e-07	5.36921e-07	6.62394	ENSG00000112697	TMEM30A	protein_coding	protein_coding	ENST00000518161.1	4.65851
ENST00000407032	ENSG00000104805	4.65775	-1.21505	5.23633	8.54339e-07	1.95459e-06	5.28734	ENSG00000104805	NUCB1	protein_coding	protein_coding	ENST00000407032.5	4.65775
ENST00000554364	ENSG00000168175	4.65735	3.76457	21.6233	2.41236e-40	3.24912e-38	81.1563	ENSG00000168175	MAPK1IP1L	protein_coding_CDS_not_defined	protein_coding	ENST00000554364.1	4.65735
ENST00000467552	ENSG00000007392	4.65667	-0.301805	8.38329	2.60251e-13	1.42466e-12	19.8857	ENSG00000007392	LUC7L	retained_intron	protein_coding	ENST00000467552.1	4.65667
ENST00000597309	ENSG00000232098	4.65603	0.0765267	17.5141	7.65961e-33	4.44374e-31	63.7199	ENSG00000232098	ZNF584-DT	lncRNA	lncRNA	ENST00000597309.1	4.65603
ENST00000422886	ENSG00000065413	4.65394	-0.555624	8.80773	2.99079e-14	1.85046e-13	22.0015	ENSG00000065413	ANKRD44	protein_coding	protein_coding	ENST00000422886.5	4.65394
ENST00000618438	ENSG00000022267	4.65283	2.75545	8.71684	4.75935e-14	2.86923e-13	21.438	ENSG00000022267	FHL1	protein_coding	protein_coding	ENST00000618438.4	4.65283
ENST00000695088	ENSG00000005810	4.65189	3.14303	14.1563	4.94628e-26	1.33135e-24	48.6968	ENSG00000005810	MYCBP2	retained_intron	protein_coding	ENST00000695088.1	4.65189
ENST00000394600	ENSG00000085760	4.65172	-0.179874	5.67505	1.25266e-07	3.21808e-07	7.13063	ENSG00000085760	MTIF2	protein_coding	protein_coding	ENST00000394600.7	4.65172
ENST00000599284	ENSG00000160007	4.65009	1.69689	15.5921	5.1134e-29	1.97548e-27	55.3662	ENSG00000160007	ARHGAP35	retained_intron	protein_coding	ENST00000599284.1	4.65009
ENST00000525162	ENSG00000073921	4.64893	2.77769	8.41456	2.22022e-13	1.22496e-12	19.9303	ENSG00000073921	PICALM	protein_coding	protein_coding	ENST00000525162.5	4.64893
ENST00000434234	ENSG00000138081	4.64803	0.119357	8.47949	1.59603e-13	8.96413e-13	20.3603	ENSG00000138081	FBXO11	nonsense_mediated_decay	protein_coding	ENST00000434234.5	4.64803
ENST00000713630	ENSG00000160710	4.64801	2.15626	5.42986	3.698e-07	8.91283e-07	5.9445	ENSG00000160710	ADAR	protein_coding	protein_coding	ENST00000713630.1	4.64801
ENST00000400880	ENSG00000121797	4.64712	-0.50885	7.62924	1.1566e-11	5.17569e-11	16.1825	ENSG00000121797	CCRL2	protein_coding	protein_coding	ENST00000400880.3	4.64712
ENST00000545331	ENSG00000078246	4.64667	1.01093	9.86949	1.27442e-16	1.07968e-15	27.3404	ENSG00000078246	TULP3	nonsense_mediated_decay	protein_coding	ENST00000545331.5	4.64667
ENST00000523447	ENSG00000104325	4.64593	2.41469	9.4742	9.76913e-16	7.31779e-15	25.3065	ENSG00000104325	DECR1	protein_coding_CDS_not_defined	protein_coding	ENST00000523447.5	4.64593
ENST00000635758	ENSG00000057663	4.64481	1.00605	5.94774	3.66064e-08	1.00984e-07	8.27182	ENSG00000057663	ATG5	protein_coding	protein_coding	ENST00000635758.2	4.64481
ENST00000721650	ENSG00000294171	4.64443	0.393785	5.12994	1.34466e-06	2.98452e-06	4.81624	ENSG00000294171		lncRNA	lncRNA	ENST00000721650.1	4.64443
ENST00000569956	ENSG00000103502	4.64422	2.0188	8.59008	9.08767e-14	5.26689e-13	20.8544	ENSG00000103502	CDIPT	protein_coding	protein_coding	ENST00000569956.5	4.64422
ENST00000571172	ENSG00000073969	4.64332	-0.0601176	7.69654	8.27062e-12	3.7688e-11	16.4994	ENSG00000073969	NSF	protein_coding_CDS_not_defined	protein_coding	ENST00000571172.5	4.64332
ENST00000495004	ENSG00000065485	4.6426	0.572804	9.71573	2.81537e-16	2.27384e-15	26.5664	ENSG00000065485	PDIA5	protein_coding_CDS_not_defined	protein_coding	ENST00000495004.1	4.6426
ENST00000681633	ENSG00000079215	4.63975	-0.640273	7.13849	1.30229e-10	5.04252e-10	13.8162	ENSG00000079215	SLC1A3	retained_intron	protein_coding	ENST00000681633.1	4.63975
ENST00000506375	ENSG00000109171	4.63943	2.73462	16.9569	9.37866e-32	4.82725e-30	61.6347	ENSG00000109171	SLAIN2	protein_coding_CDS_not_defined	protein_coding	ENST00000506375.1	4.63943
ENST00000686884	ENSG00000167110	4.63714	-0.991493	9.1925	4.15978e-15	2.88272e-14	23.9323	ENSG00000167110	GOLGA2	protein_coding	protein_coding	ENST00000686884.1	4.63714
ENST00000684017	ENSG00000135317	4.63712	0.561293	4.77911	5.78731e-06	1.17501e-05	3.41944	ENSG00000135317	SNX14	retained_intron	protein_coding	ENST00000684017.1	4.63712
ENST00000434927	ENSG00000131051	4.63621	-0.247832	6.10099	1.81293e-08	5.20654e-08	9.00162	ENSG00000131051	RBM39	protein_coding	protein_coding	ENST00000434927.5	4.63621
ENST00000519853	ENSG00000158669	4.63514	0.453915	9.82713	1.58547e-16	1.3278e-15	27.1297	ENSG00000158669	GPAT4	protein_coding	protein_coding	ENST00000519853.5	4.63514
ENST00000482426	ENSG00000185483	4.63475	-0.759328	10.2185	2.10739e-17	1.98842e-16	29.1001	ENSG00000185483	ROR1	protein_coding_CDS_not_defined	protein_coding	ENST00000482426.1	4.63475
ENST00000451091	ENSG00000090621	4.63455	3.16191	17.9658	1.03481e-33	6.68314e-32	66.1101	ENSG00000090621	PABPC4	protein_coding	protein_coding	ENST00000451091.2	4.63455
ENST00000521301	ENSG00000158941	4.63154	1.34729	14.2546	3.06495e-26	8.43475e-25	49.0659	ENSG00000158941	CCAR2	protein_coding	protein_coding	ENST00000521301.5	4.63154
ENST00000590557	ENSG00000091157	4.63147	-0.592022	8.02214	1.61686e-12	8.05146e-12	18.1034	ENSG00000091157	WDR7	protein_coding_CDS_not_defined	protein_coding	ENST00000590557.5	4.63147
ENST00000510880	ENSG00000091490	4.63136	-0.819096	7.32156	5.30582e-11	2.16784e-10	14.6961	ENSG00000091490	SEL1L3	protein_coding	protein_coding	ENST00000510880.1	4.63136
ENST00000525700	ENSG00000118515	4.63024	-0.693857	6.9057	4.03712e-10	1.46137e-09	12.7203	ENSG00000118515	SGK1	retained_intron	protein_coding	ENST00000525700.1	4.63024
ENST00000413364	ENSG00000189067	4.6301	4.83346	12.5868	1.17641e-22	2.09782e-21	40.9831	ENSG00000189067	LITAF	protein_coding	protein_coding	ENST00000413364.6	4.6301
ENST00000488775	ENSG00000241468	4.6284	0.241009	12.5154	1.68553e-22	2.94753e-21	40.595	ENSG00000241468	ATP5MF	protein_coding	protein_coding	ENST00000488775.5	4.6284
ENST00000585575	ENSG00000008441	4.62817	-0.6353	6.5401	2.32484e-09	7.55266e-09	11.0181	ENSG00000008441	NFIX	protein_coding	protein_coding	ENST00000585575.5	4.62817
ENST00000699288	ENSG00000107282	4.62813	-0.0685236	6.19625	1.16688e-08	3.44269e-08	9.44115	ENSG00000107282	APBA1	protein_coding	protein_coding	ENST00000699288.1	4.62813
ENST00000483182	ENSG00000183520	4.6281	1.15294	13.9803	1.16744e-25	3.00794e-24	47.7511	ENSG00000183520	UTP11	protein_coding_CDS_not_defined	protein_coding	ENST00000483182.5	4.6281
ENST00000540083	ENSG00000089818	4.62669	-0.0966693	9.32943	2.05762e-15	1.48091e-14	24.62	ENSG00000089818	NECAP1	protein_coding	protein_coding	ENST00000540083.1	4.62669
ENST00000373389	ENSG00000156639	4.62459	2.69293	13.1628	6.5935e-24	1.36996e-22	43.8594	ENSG00000156639	ZFAND3	protein_coding	protein_coding	ENST00000373389.5	4.62459
ENST00000511473	ENSG00000204628	4.62426	1.46534	5.56611	2.03219e-07	5.0779e-07	6.59325	ENSG00000204628	RACK1	nonsense_mediated_decay	protein_coding	ENST00000511473.5	4.62426
ENST00000831024	ENSG00000229337	4.62394	-0.43769	7.22638	8.46961e-11	3.36872e-10	14.2332	ENSG00000229337		lncRNA	lncRNA	ENST00000831024.1	4.62394
ENST00000568702	ENSG00000261371	4.62275	3.83585	9.90645	1.05336e-16	9.01964e-16	27.4513	ENSG00000261371	PECAM1	protein_coding_CDS_not_defined	protein_coding	ENST00000568702.5	4.62275
ENST00000441582	ENSG00000177311	4.62138	2.61639	4.52432	1.60952e-05	3.0622e-05	2.27841	ENSG00000177311	ZBTB38	protein_coding	protein_coding	ENST00000441582.2	4.62138
ENST00000677682	ENSG00000181163	4.62099	1.64964	6.36854	5.222e-09	1.61753e-08	10.1234	ENSG00000181163	NPM1	retained_intron	protein_coding	ENST00000677682.1	4.62099
ENST00000529301	ENSG00000178719	4.62074	-0.365352	4.8808	3.81353e-06	7.94513e-06	3.85287	ENSG00000178719	GRINA	protein_coding	protein_coding	ENST00000529301.5	4.62074
ENST00000600492	ENSG00000171105	4.62044	1.31743	14.6782	3.95081e-27	1.21914e-25	51.079	ENSG00000171105	INSR	protein_coding	protein_coding	ENST00000600492.1	4.62044
ENST00000545294	ENSG00000152332	4.62025	-0.461698	3.85099	0.000203209	0.000330455	0.0668969	ENSG00000152332	UHMK1	protein_coding	protein_coding	ENST00000545294.5	4.62025
ENST00000509344	ENSG00000138792	4.61873	3.52322	10.5216	4.42179e-18	4.55371e-17	30.5924	ENSG00000138792	ENPEP	protein_coding_CDS_not_defined	protein_coding	ENST00000509344.1	4.61873
ENST00000421521	ENSG00000145819	4.61852	-0.20531	10.824	9.32681e-19	1.03936e-17	32.1546	ENSG00000145819	ARHGAP26	protein_coding	protein_coding	ENST00000421521.5	4.61852
ENST00000602784	ENSG00000103549	4.61842	2.12808	14.25	3.13485e-26	8.60644e-25	49.1031	ENSG00000103549	RNF40	nonsense_mediated_decay	protein_coding	ENST00000602784.1	4.61842
ENST00000524750	ENSG00000085117	4.61792	0.689098	11.3549	6.12132e-20	7.8388e-19	34.8402	ENSG00000085117	CD82	protein_coding	protein_coding	ENST00000524750.1	4.61792
ENST00000695506	ENSG00000132842	4.6175	2.25286	7.48684	2.34577e-11	1.00644e-10	15.3992	ENSG00000132842	AP3B1	protein_coding_CDS_not_defined	protein_coding	ENST00000695506.1	4.6175
ENST00000674652	ENSG00000090861	4.61744	-0.444775	8.49937	1.44247e-13	8.151e-13	20.4633	ENSG00000090861	AARS1	nonsense_mediated_decay	protein_coding	ENST00000674652.1	4.61744
ENST00000652231	ENSG00000118046	4.61695	1.539	9.47317	9.82114e-16	7.35515e-15	25.3278	ENSG00000118046	STK11	protein_coding	protein_coding	ENST00000652231.1	4.61695
ENST00000508449	ENSG00000151150	4.61636	-0.174888	8.48506	1.55142e-13	8.73069e-13	20.3907	ENSG00000151150	ANK3	retained_intron	protein_coding	ENST00000508449.1	4.61636
ENST00000567738	ENSG00000159461	4.61525	0.695843	6.28406	7.75429e-09	2.34232e-08	9.8103	ENSG00000159461	AMFR	protein_coding	protein_coding	ENST00000567738.1	4.61525
ENST00000533855	ENSG00000154175	4.61436	-0.682607	6.86996	4.79761e-10	1.71747e-09	12.5541	ENSG00000154175	ABI3BP	protein_coding	protein_coding	ENST00000533855.5	4.61436
ENST00000540772	ENSG00000139433	4.61312	-0.261237	13.1453	7.19233e-24	1.48539e-22	43.6524	ENSG00000139433	GLTP	protein_coding	protein_coding	ENST00000540772.1	4.61312
ENST00000591330	ENSG00000108799	4.61219	-0.407242	5.30002	6.49675e-07	1.51101e-06	5.55438	ENSG00000108799	EZH1	retained_intron	protein_coding	ENST00000591330.5	4.61219
ENST00000715310	ENSG00000291072	4.61176	-0.294241	6.72388	9.68341e-10	3.31979e-09	11.8599	ENSG00000291072		lncRNA	lncRNA	ENST00000715310.1	4.61176
ENST00000707139	ENSG00000143569	4.61175	3.31261	5.54775	2.20388e-07	5.48177e-07	6.35033	ENSG00000143569	UBAP2L	protein_coding	protein_coding	ENST00000707139.1	4.61175
ENST00000434421	ENSG00000131042	4.61168	-0.282287	6.24845	9.15498e-09	2.74083e-08	9.65662	ENSG00000131042	LILRB2	protein_coding	protein_coding	ENST00000434421.5	4.61168
ENST00000699337	ENSG00000157985	4.61147	1.72589	8.65242	6.6127e-14	3.8976e-13	21.1832	ENSG00000157985	AGAP1	protein_coding	protein_coding	ENST00000699337.1	4.61147
ENST00000780213	ENSG00000270069	4.61033	2.17198	8.50407	1.40838e-13	7.96885e-13	20.4193	ENSG00000270069	MIR222HG	lncRNA	lncRNA	ENST00000780213.1	4.61033
ENST00000519739	ENSG00000164330	4.608	-0.498659	4.78753	5.59205e-06	1.13792e-05	3.48634	ENSG00000164330	EBF1	retained_intron	protein_coding	ENST00000519739.5	4.608
ENST00000651936	ENSG00000230590	4.60645	-0.281935	17.2448	2.55812e-32	1.39458e-30	62.5371	ENSG00000230590	FTX	lncRNA	lncRNA	ENST00000651936.1	4.60645
ENST00000833721	ENSG00000250742	4.60514	-0.294106	7.66796	9.5373e-12	4.31055e-11	16.3672	ENSG00000250742	LINC02381	lncRNA	lncRNA	ENST00000833721.1	4.60514
ENST00000528125	ENSG00000137720	4.60447	2.09401	18.8679	2.05222e-35	1.57329e-33	69.7766	ENSG00000137720	CFAP68	protein_coding	protein_coding	ENST00000528125.5	4.60447
ENST00000636771	ENSG00000147100	4.60446	-0.69905	5.10948	1.46641e-06	3.23592e-06	4.77454	ENSG00000147100	SLC16A2	nonsense_mediated_decay	protein_coding	ENST00000636771.1	4.60446
ENST00000513356	ENSG00000164346	4.60436	3.3878	11.8457	5.00076e-21	7.32102e-20	37.3112	ENSG00000164346	NSA2	protein_coding_CDS_not_defined	protein_coding	ENST00000513356.1	4.60436
ENST00000380953	ENSG00000147862	4.60411	4.94025	7.83468	4.14592e-12	1.95593e-11	16.8438	ENSG00000147862	NFIB	protein_coding	protein_coding	ENST00000380953.6	4.60411
ENST00000438793	ENSG00000145730	4.6029	1.45017	3.67195	0.000381495	0.000597439	-0.708816	ENSG00000145730	PAM	protein_coding	protein_coding	ENST00000438793.8	4.6029
ENST00000494568	ENSG00000188313	4.60277	3.40964	12.7925	4.19001e-23	7.88525e-22	42.04	ENSG00000188313	PLSCR1	retained_intron	protein_coding	ENST00000494568.5	4.60277
ENST00000569410	ENSG00000213614	4.60216	-0.678124	5.99257	2.9829e-08	8.32165e-08	8.53413	ENSG00000213614	HEXA	nonsense_mediated_decay	protein_coding	ENST00000569410.5	4.60216
ENST00000556691	ENSG00000165525	4.60039	2.40646	11.7284	9.08764e-21	1.2876e-19	36.7313	ENSG00000165525	NEMF	protein_coding_CDS_not_defined	protein_coding	ENST00000556691.5	4.60039
ENST00000698686	ENSG00000112473	4.60005	0.622821	7.24093	7.88619e-11	3.1542e-10	14.2701	ENSG00000112473	SLC39A7	retained_intron	protein_coding	ENST00000698686.1	4.60005
ENST00000548602	ENSG00000187778	4.59762	0.879658	6.69565	1.10843e-09	3.77107e-09	11.6954	ENSG00000187778	MCRS1	nonsense_mediated_decay	protein_coding	ENST00000548602.5	4.59762
ENST00000678974	ENSG00000169764	4.59754	0.447723	9.69517	3.12997e-16	2.51166e-15	26.4628	ENSG00000169764	UGP2	nonsense_mediated_decay	protein_coding	ENST00000678974.1	4.59754
ENST00000466950	ENSG00000121542	4.59747	-0.792397	8.55491	1.08712e-13	6.2343e-13	20.7423	ENSG00000121542	SEC22A	nonsense_mediated_decay	protein_coding	ENST00000466950.5	4.59747
ENST00000425263	ENSG00000138078	4.59737	3.09993	7.34558	4.7139e-11	1.93891e-10	14.6452	ENSG00000138078	PREPL	nonsense_mediated_decay	protein_coding	ENST00000425263.5	4.59737
ENST00000635888	ENSG00000157184	4.59555	-0.539192	9.77711	2.05177e-16	1.68544e-15	26.8761	ENSG00000157184	CPT2	nonsense_mediated_decay	protein_coding	ENST00000635888.1	4.59555
ENST00000592721	ENSG00000105298	4.5936	0.918572	11.6178	1.5973e-20	2.19437e-19	36.1566	ENSG00000105298	CACTIN	protein_coding	protein_coding	ENST00000592721.5	4.5936
ENST00000376473	ENSG00000204564	4.59216	1.47214	12.0003	2.27895e-21	3.4911e-20	38.0801	ENSG00000204564	C6orf136	protein_coding	protein_coding	ENST00000376473.9	4.59216
ENST00000545610	ENSG00000151491	4.5913	0.923494	11.8066	6.10176e-21	8.83867e-20	37.1043	ENSG00000151491	EPS8	retained_intron	protein_coding	ENST00000545610.1	4.5913
ENST00000440779	ENSG00000144451	4.59041	0.914543	13.3996	2.03458e-24	4.46789e-23	44.946	ENSG00000144451	SPAG16	nonsense_mediated_decay	protein_coding	ENST00000440779.5	4.59041
ENST00000328928	ENSG00000130775	4.58914	0.251735	5.45921	3.25259e-07	7.90087e-07	6.18464	ENSG00000130775	THEMIS2	protein_coding	protein_coding	ENST00000328928.11	4.58914
ENST00000694951	ENSG00000177663	4.58901	1.8019	18.0151	8.32855e-34	5.42778e-32	66.1215	ENSG00000177663	IL17RA	retained_intron	protein_coding	ENST00000694951.1	4.58901
ENST00000454223	ENSG00000130589	4.58743	-0.774695	9.40201	1.41647e-15	1.04195e-14	24.9857	ENSG00000130589	HELZ2	protein_coding_CDS_not_defined	protein_coding	ENST00000454223.1	4.58743
ENST00000628656	ENSG00000081189	4.5872	1.999	6.72476	9.6427e-10	3.30617e-09	11.7636	ENSG00000081189	MEF2C	protein_coding	protein_coding	ENST00000628656.2	4.5872
ENST00000475954	ENSG00000148700	4.58566	2.46606	15.6019	4.8826e-29	1.88843e-27	55.4794	ENSG00000148700	ADD3	protein_coding_CDS_not_defined	protein_coding	ENST00000475954.5	4.58566
ENST00000555874	ENSG00000198718	4.58544	0.519098	11.8774	4.25637e-21	6.29023e-20	37.4434	ENSG00000198718	TOGARAM1	protein_coding	protein_coding	ENST00000555874.5	4.58544
ENST00000654915	ENSG00000231074	4.58399	-0.513269	4.63183	1.04951e-05	2.05201e-05	2.87658	ENSG00000231074	HCG18	lncRNA	lncRNA	ENST00000654915.1	4.58399
ENST00000620447	ENSG00000121741	4.58241	1.29287	11.9815	2.50805e-21	3.81686e-20	37.9849	ENSG00000121741	ZMYM2	protein_coding	protein_coding	ENST00000620447.1	4.58241
ENST00000460957	ENSG00000100083	4.57826	1.10163	12.5989	1.10701e-22	1.97919e-21	41.0339	ENSG00000100083	GGA1	retained_intron	protein_coding	ENST00000460957.1	4.57826
ENST00000562674	ENSG00000103449	4.57801	-0.160311	13.2293	4.73585e-24	1.00156e-22	44.0622	ENSG00000103449	SALL1	protein_coding_CDS_not_defined	protein_coding	ENST00000562674.1	4.57801
ENST00000492563	ENSG00000043093	4.57775	0.946792	8.30438	3.88381e-13	2.08258e-12	19.4755	ENSG00000043093	DCUN1D1	nonsense_mediated_decay	protein_coding	ENST00000492563.1	4.57775
ENST00000327835	ENSG00000164684	4.57745	5.42797	6.44065	3.72009e-09	1.17303e-08	10.1453	ENSG00000164684	ZNF704	protein_coding	protein_coding	ENST00000327835.7	4.57745
ENST00000522936	ENSG00000072786	4.57665	-0.428442	9.0791	7.44606e-15	5.00362e-14	23.3622	ENSG00000072786	STK10	protein_coding_CDS_not_defined	protein_coding	ENST00000522936.5	4.57665
ENST00000379711	ENSG00000198879	4.57443	-0.485103	13.5939	7.79026e-25	1.79809e-23	45.8183	ENSG00000198879	SFMBT2	protein_coding	protein_coding	ENST00000379711.2	4.57443
ENST00000562003	ENSG00000205336	4.57411	-0.817501	6.95436	3.18993e-10	1.17187e-09	12.9524	ENSG00000205336	ADGRG1	protein_coding	protein_coding	ENST00000562003.5	4.57411
ENST00000489375	ENSG00000105221	4.57345	2.06105	18.1555	4.49794e-34	3.01134e-32	66.7907	ENSG00000105221	AKT2	nonsense_mediated_decay	protein_coding	ENST00000489375.5	4.57345
ENST00000568351	ENSG00000186187	4.57338	0.785142	13.7492	3.62629e-25	8.72775e-24	46.6236	ENSG00000186187	ZNRF1	protein_coding	protein_coding	ENST00000568351.1	4.57338
ENST00000523108	ENSG00000161013	4.57114	-0.409818	5.98503	3.08745e-08	8.59656e-08	8.49317	ENSG00000161013	MGAT4B	protein_coding	protein_coding	ENST00000523108.5	4.57114
ENST00000439720	ENSG00000154710	4.57043	-0.364874	7.94263	2.41195e-12	1.17485e-11	17.7103	ENSG00000154710	RABGEF1	protein_coding	protein_coding	ENST00000439720.3	4.57043
ENST00000522637	ENSG00000055163	4.57029	-0.784268	6.8338	5.7114e-10	2.02246e-09	12.3807	ENSG00000055163	CYFIP2	nonsense_mediated_decay	protein_coding	ENST00000522637.5	4.57029
ENST00000557725	ENSG00000100600	4.57024	1.82695	8.73187	4.40739e-14	2.66829e-13	21.5847	ENSG00000100600	LGMN	retained_intron	protein_coding	ENST00000557725.5	4.57024
ENST00000489514	ENSG00000114455	4.57018	0.783449	4.5013	1.76246e-05	3.33435e-05	2.33168	ENSG00000114455	HHLA2	protein_coding	protein_coding	ENST00000489514.6	4.57018
ENST00000695067	ENSG00000137409	4.56856	-0.0448332	5.73202	9.70881e-08	2.5307e-07	7.37235	ENSG00000137409	MTCH1	protein_coding	protein_coding	ENST00000695067.1	4.56856
ENST00000526390	ENSG00000198431	4.56845	0.462288	4.52647	1.59587e-05	3.03792e-05	2.44947	ENSG00000198431	TXNRD1	protein_coding	protein_coding	ENST00000526390.5	4.56845
ENST00000474864	ENSG00000137404	4.5679	0.687925	8.93236	1.58018e-14	1.01177e-13	22.6174	ENSG00000137404	NRM	protein_coding_CDS_not_defined	protein_coding	ENST00000474864.5	4.5679
ENST00000700389	ENSG00000080815	4.5675	0.827438	7.45775	2.70913e-11	1.15126e-10	15.3244	ENSG00000080815	PSEN1	protein_coding	protein_coding	ENST00000700389.1	4.5675
ENST00000327570	ENSG00000182552	4.56746	0.685746	4.54314	1.49407e-05	2.85601e-05	2.49678	ENSG00000182552	RWDD4	protein_coding	protein_coding	ENST00000327570.13	4.56746
ENST00000480254	ENSG00000204304	4.56616	2.15839	20.6083	1.41878e-38	1.56179e-36	76.8845	ENSG00000204304	PBX2	retained_intron	protein_coding	ENST00000480254.1	4.56616
ENST00000622476	ENSG00000120798	4.5658	1.29487	8.15192	8.40171e-13	4.32295e-12	18.6976	ENSG00000120798	NR2C1	protein_coding	protein_coding	ENST00000622476.4	4.5658
ENST00000682507	ENSG00000148672	4.56467	0.644907	3.49782	0.000690614	0.00104283	-1.11733	ENSG00000148672	GLUD1	protein_coding	protein_coding	ENST00000682507.1	4.56467
ENST00000305392	ENSG00000169403	4.56283	1.25013	8.59669	8.78643e-14	5.10091e-13	20.9195	ENSG00000169403	PTAFR	protein_coding	protein_coding	ENST00000305392.3	4.56283
ENST00000554001	ENSG00000100906	4.56145	0.240473	4.13828	7.10579e-05	0.000123413	1.0407	ENSG00000100906	NFKBIA	nonsense_mediated_decay	protein_coding	ENST00000554001.5	4.56145
ENST00000764985	ENSG00000270066	4.56139	0.689208	6.81918	6.12792e-10	2.16193e-09	12.2731	ENSG00000270066		lncRNA	lncRNA	ENST00000764985.1	4.56139
ENST00000556752	ENSG00000186469	4.56035	1.47195	6.5718	2.00015e-09	6.55176e-09	11.0823	ENSG00000186469	GNG2	protein_coding	protein_coding	ENST00000556752.2	4.56035
ENST00000010404	ENSG00000008394	4.55948	-0.957862	4.88691	3.71843e-06	7.76067e-06	3.88427	ENSG00000008394	MGST1	protein_coding	protein_coding	ENST00000010404.6	4.55948
ENST00000736873	ENSG00000246223	4.55721	-0.232612	12.6928	6.90869e-23	1.26414e-21	41.4516	ENSG00000246223	LINC01550	lncRNA	lncRNA	ENST00000736873.1	4.55721
ENST00000511914	ENSG00000197576	4.55578	1.64453	9.35287	1.82391e-15	1.32352e-14	24.708	ENSG00000197576	HOXA4	protein_coding	protein_coding	ENST00000511914.1	4.55578
ENST00000362063	ENSG00000198740	4.55539	1.8667	6.57108	2.00696e-09	6.57155e-09	11.0296	ENSG00000198740	ZNF652	protein_coding	protein_coding	ENST00000362063.6	4.55539
ENST00000446820	ENSG00000091073	4.55432	2.87542	15.7483	2.45669e-29	9.91481e-28	56.1874	ENSG00000091073	DTX2	protein_coding	protein_coding	ENST00000446820.6	4.55432
ENST00000704447	ENSG00000011523	4.55295	-0.902499	6.22077	1.04128e-08	3.09446e-08	9.56322	ENSG00000011523	CEP68	protein_coding	protein_coding	ENST00000704447.1	4.55295
ENST00000699192	ENSG00000162924	4.55281	2.39619	14.4175	1.39081e-26	3.98062e-25	49.9237	ENSG00000162924	REL	protein_coding	protein_coding	ENST00000699192.1	4.55281
ENST00000680762	ENSG00000166598	4.5526	2.50158	5.54636	2.21739e-07	5.51258e-07	6.4125	ENSG00000166598	HSP90B1	protein_coding	protein_coding	ENST00000680762.1	4.5526
ENST00000455666	ENSG00000187688	4.55044	-0.659854	8.84624	2.45593e-14	1.53445e-13	22.1954	ENSG00000187688	TRPV2	protein_coding	protein_coding	ENST00000455666.1	4.55044
ENST00000715503	ENSG00000196696	4.55007	-0.397513	8.38357	2.59882e-13	1.42332e-12	19.8878	ENSG00000196696	PDXDC2P-NPIPB14P	lncRNA	lncRNA	ENST00000715503.1	4.55007
ENST00000409000	ENSG00000071082	4.54958	0.552876	11.459	3.59297e-20	4.74253e-19	35.3558	ENSG00000071082	RPL31	protein_coding	protein_coding	ENST00000409000.5	4.54958
ENST00000677609	ENSG00000090621	4.54902	0.960115	5.1672	1.1478e-06	2.57336e-06	4.93125	ENSG00000090621	PABPC4	protein_coding	protein_coding	ENST00000677609.1	4.54902
ENST00000691745	ENSG00000293492	4.54887	-0.19843	7.16096	1.16678e-10	4.54498e-10	13.9203	ENSG00000293492	NUDT16L2P	lncRNA	lncRNA	ENST00000691745.3	4.54887
ENST00000543419	ENSG00000121310	4.54874	0.558062	8.4527	1.82903e-13	1.02011e-12	20.2168	ENSG00000121310	ECHDC2	protein_coding_CDS_not_defined	protein_coding	ENST00000543419.5	4.54874
ENST00000472359	ENSG00000155849	4.548	-1.05293	6.54105	2.31436e-09	7.5193e-09	11.0251	ENSG00000155849	ELMO1	protein_coding_CDS_not_defined	protein_coding	ENST00000472359.1	4.548
ENST00000405944	ENSG00000136986	4.54798	3.40595	10.1498	3.00424e-17	2.78265e-16	28.7065	ENSG00000136986	DERL1	protein_coding	protein_coding	ENST00000405944.7	4.54798
ENST00000471098	ENSG00000036054	4.54762	1.22449	12.2557	6.24886e-22	1.02199e-20	39.3474	ENSG00000036054	TBC1D23	protein_coding	protein_coding	ENST00000471098.1	4.54762
ENST00000609372	ENSG00000203880	4.54697	-0.429262	5.64465	1.43439e-07	3.65352e-07	7.019	ENSG00000203880	PCMTD2	protein_coding	protein_coding	ENST00000609372.1	4.54697
ENST00000566076	ENSG00000243708	4.54667	-1.09473	11.0693	2.64575e-19	3.13771e-18	33.3778	ENSG00000243708	PLA2G4B	retained_intron	protein_coding	ENST00000566076.1	4.54667
ENST00000432937	ENSG00000135164	4.54547	1.95383	7.74196	6.59278e-12	3.04013e-11	16.6506	ENSG00000135164	DMTF1	protein_coding	protein_coding	ENST00000432937.6	4.54547
ENST00000319454	ENSG00000154556	4.54254	1.84703	6.72355	9.69875e-10	3.32439e-09	11.7517	ENSG00000154556	SORBS2	protein_coding	protein_coding	ENST00000319454.10	4.54254
ENST00000380769	ENSG00000124535	4.54079	0.840053	11.8161	5.81264e-21	8.43778e-20	37.1419	ENSG00000124535	WRNIP1	protein_coding	protein_coding	ENST00000380769.8	4.54079
ENST00000439962	ENSG00000116406	4.54015	-0.734335	6.64355	1.42157e-09	4.76052e-09	11.4954	ENSG00000116406	EDEM3	nonsense_mediated_decay	protein_coding	ENST00000439962.1	4.54015
ENST00000402380	ENSG00000130638	4.53971	-0.418217	13.7297	3.98969e-25	9.54218e-24	46.4653	ENSG00000130638	ATXN10	protein_coding	protein_coding	ENST00000402380.3	4.53971
ENST00000513009	ENSG00000143252	4.53939	0.422224	13.3557	2.52943e-24	5.4983e-23	44.6976	ENSG00000143252	SDHC	protein_coding	protein_coding	ENST00000513009.5	4.53939
ENST00000397209	ENSG00000163072	4.53898	0.301525	5.98694	3.06065e-08	8.52608e-08	8.47453	ENSG00000163072	NOSTRIN	protein_coding	protein_coding	ENST00000397209.6	4.53898
ENST00000545694	ENSG00000131018	4.53836	1.24036	13.836	2.36746e-25	5.86232e-24	47.0617	ENSG00000131018	SYNE1	retained_intron	protein_coding	ENST00000545694.1	4.53836
ENST00000593104	ENSG00000130175	4.53788	2.93816	11.0636	2.72324e-19	3.21628e-18	33.3631	ENSG00000130175	PRKCSH	protein_coding_CDS_not_defined	protein_coding	ENST00000593104.5	4.53788
ENST00000684871	ENSG00000174010	4.53763	3.25514	10.7318	1.49828e-18	1.6362e-17	31.6786	ENSG00000174010	KLHL15	protein_coding	protein_coding	ENST00000684871.1	4.53763
ENST00000679691	ENSG00000130340	4.53741	2.21794	4.71824	7.41129e-06	1.4817e-05	3.03249	ENSG00000130340	SNX9	protein_coding	protein_coding	ENST00000679691.1	4.53741
ENST00000600528	ENSG00000105669	4.53425	-0.307067	9.4899	9.01064e-16	6.76882e-15	25.4283	ENSG00000105669	COPE	protein_coding_CDS_not_defined	protein_coding	ENST00000600528.1	4.53425
ENST00000531787	ENSG00000166928	4.53329	0.55962	6.3879	4.76843e-09	1.48586e-08	10.2628	ENSG00000166928	MS4A14	protein_coding	protein_coding	ENST00000531787.5	4.53329
ENST00000480489	ENSG00000135624	4.53311	0.601234	9.29773	2.42206e-15	1.72584e-14	24.4568	ENSG00000135624	CCT7	retained_intron	protein_coding	ENST00000480489.5	4.53311
ENST00000462335	ENSG00000144283	4.53291	0.048807	6.92843	3.61674e-10	1.31739e-09	12.8106	ENSG00000144283	PKP4	protein_coding_CDS_not_defined	protein_coding	ENST00000462335.1	4.53291
ENST00000589782	ENSG00000072958	4.53282	-0.113111	13.9569	1.30915e-25	3.36045e-24	47.568	ENSG00000072958	AP1M1	protein_coding	protein_coding	ENST00000589782.2	4.53282
ENST00000450858	ENSG00000169155	4.53229	1.15301	11.7362	8.73415e-21	1.2411e-19	36.7558	ENSG00000169155	ZBTB43	protein_coding	protein_coding	ENST00000450858.1	4.53229
ENST00000512334	ENSG00000183258	4.53141	0.86637	9.53476	7.15189e-16	5.45485e-15	25.6485	ENSG00000183258	DDX41	retained_intron	protein_coding	ENST00000512334.5	4.53141
ENST00000505254	ENSG00000249669	4.53121	0.132513	7.46766	2.57951e-11	1.10067e-10	15.3735	ENSG00000249669	CARMN	lncRNA	lncRNA	ENST00000505254.6	4.53121
ENST00000545735	ENSG00000111261	4.53042	1.7839	9.08999	7.04153e-15	4.74385e-14	23.3797	ENSG00000111261	MANSC1	protein_coding	protein_coding	ENST00000545735.1	4.53042
ENST00000409954	ENSG00000126217	4.53016	-0.846041	7.99903	1.81636e-12	8.97856e-12	17.9912	ENSG00000126217	MCF2L	protein_coding	protein_coding	ENST00000409954.6	4.53016
ENST00000794315	ENSG00000197182	4.52991	-0.974243	7.51137	2.07732e-11	8.97768e-11	15.6136	ENSG00000197182	MIRLET7BHG	lncRNA	lncRNA	ENST00000794315.1	4.52991
ENST00000788437	ENSG00000274265	4.52939	-0.321788	10.1132	3.62761e-17	3.31093e-16	28.5712	ENSG00000274265		lncRNA	lncRNA	ENST00000788437.1	4.52939
ENST00000521222	ENSG00000164953	4.5293	-0.646393	10.7574	1.31324e-18	1.43824e-17	31.8142	ENSG00000164953	TMEM67	nonsense_mediated_decay	protein_coding	ENST00000521222.5	4.5293
ENST00000592841	ENSG00000126261	4.52817	-0.899102	12.1715	9.56793e-22	1.53556e-20	38.8659	ENSG00000126261	UBA2	retained_intron	protein_coding	ENST00000592841.5	4.52817
ENST00000677676	ENSG00000084623	4.52795	-0.134521	7.30589	5.73128e-11	2.335e-10	14.6139	ENSG00000084623	EIF3I	retained_intron	protein_coding	ENST00000677676.1	4.52795
ENST00000455150	ENSG00000114942	4.5279	0.0366137	10.1545	2.93234e-17	2.71972e-16	28.7824	ENSG00000114942	EEF1B2	nonsense_mediated_decay	protein_coding	ENST00000455150.1	4.5279
ENST00000530507	ENSG00000143248	4.52681	6.09586	5.79083	7.45412e-08	1.97281e-07	6.99669	ENSG00000143248	RGS5	protein_coding	protein_coding	ENST00000530507.5	4.52681
ENST00000789763	ENSG00000291073	4.52679	0.363988	10.2466	1.82371e-17	1.73697e-16	29.2489	ENSG00000291073		lncRNA	lncRNA	ENST00000789763.1	4.52679
ENST00000442551	ENSG00000101182	4.52446	0.109432	5.37559	4.68412e-07	1.11348e-06	5.85771	ENSG00000101182	PSMA7	protein_coding	protein_coding	ENST00000442551.5	4.52446
ENST00000691978	ENSG00000225889	4.52409	-0.84332	6.81431	6.2732e-10	2.20819e-09	12.2861	ENSG00000225889		lncRNA	lncRNA	ENST00000691978.1	4.52409
ENST00000474281	ENSG00000102144	4.52401	-0.309864	14.422	1.36074e-26	3.90105e-25	49.7554	ENSG00000102144	PGK 1.00	protein_coding_CDS_not_defined	protein_coding	ENST00000474281.1	4.52401
ENST00000586420	ENSG00000105171	4.52285	-0.52641	9.3681	1.68648e-15	1.22977e-14	24.8151	ENSG00000105171	POP4	protein_coding	protein_coding	ENST00000586420.5	4.52285
ENST00000473552	ENSG00000130826	4.52193	0.161587	9.02269	9.94534e-15	6.55987e-14	23.0762	ENSG00000130826	DKC1	retained_intron	protein_coding	ENST00000473552.1	4.52193
ENST00000700471	ENSG00000104856	4.52138	1.21102	8.79697	3.15984e-14	1.95013e-13	21.9269	ENSG00000104856	RELB	nonsense_mediated_decay	protein_coding	ENST00000700471.1	4.52138
ENST00000641284	ENSG00000167207	4.52136	1.0452	6.6158	1.62251e-09	5.3903e-09	11.3005	ENSG00000167207	NOD2	nonsense_mediated_decay	protein_coding	ENST00000641284.2	4.52136
ENST00000544988	ENSG00000047617	4.52068	-0.619213	11.2488	1.05366e-19	1.31306e-18	34.2811	ENSG00000047617	ANO2	protein_coding_CDS_not_defined	protein_coding	ENST00000544988.1	4.52068
ENST00000657611	ENSG00000230590	4.52052	-0.989904	7.71881	7.40078e-12	3.39404e-11	16.6171	ENSG00000230590	FTX	lncRNA	lncRNA	ENST00000657611.1	4.52052
ENST00000450048	ENSG00000060491	4.5199	0.451719	8.76668	3.68918e-14	2.25977e-13	21.7886	ENSG00000060491	OGFR	protein_coding	protein_coding	ENST00000450048.1	4.5199
ENST00000433847	ENSG00000111752	4.51949	-0.379258	6.4492	3.5732e-09	1.13003e-08	10.5862	ENSG00000111752	PHC1	protein_coding_CDS_not_defined	protein_coding	ENST00000433847.2	4.51949
ENST00000559767	ENSG00000021776	4.51823	1.50402	17.804	2.11361e-33	1.3177e-31	65.1764	ENSG00000021776	AQR	retained_intron	protein_coding	ENST00000559767.1	4.51823
ENST00000373820	ENSG00000151150	4.51704	0.138929	4.71138	7.6196e-06	1.52025e-05	3.16195	ENSG00000151150	ANK3	protein_coding	protein_coding	ENST00000373820.5	4.51704
ENST00000609181	ENSG00000136628	4.51699	-0.771053	5.02024	2.13537e-06	4.61051e-06	4.42199	ENSG00000136628	EPRS1	protein_coding	protein_coding	ENST00000609181.5	4.51699
ENST00000492607	ENSG00000106565	4.51493	3.09033	7.33765	4.90186e-11	2.01068e-10	14.6095	ENSG00000106565	TMEM176B	protein_coding	protein_coding	ENST00000492607.5	4.51493
ENST00000485469	ENSG00000183955	4.51468	-0.577763	7.28356	6.39648e-11	2.5879e-10	14.5113	ENSG00000183955	KMT5A	protein_coding_CDS_not_defined	protein_coding	ENST00000485469.1	4.51468
ENST00000567152	ENSG00000072736	4.51437	3.42821	5.8334	6.15141e-08	1.64579e-07	7.60287	ENSG00000072736	NFATC3	protein_coding_CDS_not_defined	protein_coding	ENST00000567152.5	4.51437
ENST00000514676	ENSG00000134058	4.51315	-0.553401	6.67072	1.24866e-09	4.22015e-09	11.6187	ENSG00000134058	CDK7	protein_coding	protein_coding	ENST00000514676.5	4.51315
ENST00000575023	ENSG00000142494	4.51231	0.815617	4.7489	6.54462e-06	1.31725e-05	3.27087	ENSG00000142494	SLC47A1	protein_coding	protein_coding	ENST00000575023.5	4.51231
ENST00000406341	ENSG00000168137	4.51113	0.609245	4.50146	1.76137e-05	3.33283e-05	2.30916	ENSG00000168137	SETD5	protein_coding	protein_coding	ENST00000406341.5	4.51113
ENST00000602959	ENSG00000170035	4.50994	0.329907	5.7008	1.11656e-07	2.88788e-07	7.23682	ENSG00000170035	UBE2E3	protein_coding	protein_coding	ENST00000602959.5	4.50994
ENST00000679174	ENSG00000119912	4.5086	0.885622	4.80796	5.14411e-06	1.05232e-05	3.49409	ENSG00000119912	IDE	nonsense_mediated_decay	protein_coding	ENST00000679174.1	4.5086
ENST00000503058	ENSG00000138674	4.50767	0.884111	6.29952	7.21432e-09	2.19096e-08	9.85806	ENSG00000138674	SEC31A	protein_coding	protein_coding	ENST00000503058.5	4.50767
ENST00000608369	ENSG00000204054	4.50732	0.873999	8.75235	3.96952e-14	2.41897e-13	21.7106	ENSG00000204054	LINC00963	lncRNA	lncRNA	ENST00000608369.2	4.50732
ENST00000582884	ENSG00000188895	4.50667	-1.00526	6.2935	7.42003e-09	2.24906e-08	9.89061	ENSG00000188895	MSL1	nonsense_mediated_decay	protein_coding	ENST00000582884.5	4.50667
ENST00000665821	ENSG00000259363	4.50508	-1.03967	9.95045	8.39529e-17	7.29781e-16	27.7485	ENSG00000259363		lncRNA	lncRNA	ENST00000665821.1	4.50508
ENST00000703950	ENSG00000156515	4.505	-0.277387	4.69086	8.27829e-06	1.64365e-05	3.11458	ENSG00000156515	HK1	protein_coding	protein_coding	ENST00000703950.1	4.505
ENST00000382905	ENSG00000132950	4.50469	1.34154	7.11287	1.47583e-10	5.67416e-10	13.6425	ENSG00000132950	ZMYM5	protein_coding	protein_coding	ENST00000382905.8	4.50469
ENST00000525588	ENSG00000221968	4.50408	0.833133	10.4364	6.85683e-18	6.87723e-17	30.2104	ENSG00000221968	FADS3	protein_coding	protein_coding	ENST00000525588.5	4.50408
ENST00000401738	ENSG00000143924	4.50287	4.96588	13.5074	1.19383e-24	2.69397e-23	45.5338	ENSG00000143924	EML4	protein_coding	protein_coding	ENST00000401738.3	4.50287
ENST00000575354	ENSG00000079432	4.50282	1.47414	5.89492	4.65503e-08	1.26625e-07	8.00854	ENSG00000079432	CIC	protein_coding	protein_coding	ENST00000575354.6	4.50282
ENST00000453663	ENSG00000196141	4.5021	-0.881113	5.85855	5.48984e-08	1.47904e-07	7.95266	ENSG00000196141	SPATS2L	protein_coding	protein_coding	ENST00000453663.5	4.5021
ENST00000592019	ENSG00000067836	4.50148	-1.09144	9.14178	5.39766e-15	3.67677e-14	23.6779	ENSG00000067836	ROGDI	protein_coding	protein_coding	ENST00000592019.1	4.50148
ENST00000582417	ENSG00000007202	4.5011	0.577005	11.1328	1.90958e-19	2.31502e-18	33.7194	ENSG00000007202	BLTP2	retained_intron	protein_coding	ENST00000582417.1	4.5011
ENST00000576693	ENSG00000129245	4.50088	0.275726	18.9123	1.69667e-35	1.33041e-33	69.6423	ENSG00000129245	FXR2	retained_intron	protein_coding	ENST00000576693.1	4.50088
ENST00000635178	ENSG00000139597	4.50061	0.313552	5.13316	1.32645e-06	2.94695e-06	4.83884	ENSG00000139597	N4BP2L1	nonsense_mediated_decay	protein_coding	ENST00000635178.1	4.50061
ENST00000513823	ENSG00000198677	4.50019	-1.11101	7.11601	1.45335e-10	5.59527e-10	13.718	ENSG00000198677	SKIC3	protein_coding	protein_coding	ENST00000513823.5	4.50019
ENST00000671076	ENSG00000069424	4.49986	-0.768768	5.86571	5.3147e-08	1.43456e-07	7.97938	ENSG00000069424	KCNAB2	nonsense_mediated_decay	protein_coding	ENST00000671076.1	4.49986
ENST00000456827	ENSG00000107798	4.49708	1.99907	13.6234	6.73377e-25	1.57328e-23	46.0789	ENSG00000107798	LIPA	protein_coding	protein_coding	ENST00000456827.5	4.49708
ENST00000615790	ENSG00000242265	4.49682	-0.248041	4.02916	0.000106514	0.000180506	0.645917	ENSG00000242265	PEG10	protein_coding	protein_coding	ENST00000615790.5	4.49682
ENST00000677987	ENSG00000103275	4.49612	-0.346882	4.97065	2.62713e-06	5.60288e-06	4.20976	ENSG00000103275	UBE2I	retained_intron	protein_coding	ENST00000677987.2	4.49612
ENST00000417251	ENSG00000154025	4.49454	1.71296	5.38392	4.51748e-07	1.07625e-06	5.79275	ENSG00000154025	SLC5A10	protein_coding	protein_coding	ENST00000417251.6	4.49454
ENST00000591786	ENSG00000129657	4.49317	2.59902	9.14445	5.32399e-15	3.62874e-14	23.6179	ENSG00000129657	SEC14L1	nonsense_mediated_decay	protein_coding	ENST00000591786.5	4.49317
ENST00000470175	ENSG00000146463	4.49294	-0.502648	9.05773	8.30903e-15	5.53801e-14	23.2551	ENSG00000146463	ZMYM4	protein_coding_CDS_not_defined	protein_coding	ENST00000470175.1	4.49294
ENST00000578882	ENSG00000154856	4.49159	-0.547997	9.08867	7.0894e-15	4.77516e-14	23.4102	ENSG00000154856	APCDD1	protein_coding	protein_coding	ENST00000578882.1	4.49159
ENST00000550779	ENSG00000161642	4.49157	-1.0766	5.95209	3.58866e-08	9.91253e-08	8.36422	ENSG00000161642	ZNF385A	nonsense_mediated_decay	protein_coding	ENST00000550779.5	4.49157
ENST00000554084	ENSG00000140105	4.49152	0.736778	10.7121	1.658e-18	1.79975e-17	31.6013	ENSG00000140105	WARS1	protein_coding_CDS_not_defined	protein_coding	ENST00000554084.5	4.49152
ENST00000389272	ENSG00000168610	4.49077	0.10084	5.18019	1.08604e-06	2.44396e-06	5.03546	ENSG00000168610	STAT3	protein_coding	protein_coding	ENST00000389272.7	4.49077
ENST00000533000	ENSG00000162191	4.49049	-0.559024	11.8534	4.80878e-21	7.05744e-20	37.2952	ENSG00000162191	UBXN1	protein_coding	protein_coding	ENST00000533000.5	4.49049
ENST00000675380	ENSG00000123505	4.48918	2.25622	5.90025	4.5438e-08	1.23815e-07	7.9716	ENSG00000123505	AMD 1.00	protein_coding	protein_coding	ENST00000675380.1	4.48918
ENST00000353319	ENSG00000175354	4.48737	-0.686925	5.52286	2.45946e-07	6.07479e-07	6.49367	ENSG00000175354	PTPN2	protein_coding	protein_coding	ENST00000353319.8	4.48737
ENST00000542338	ENSG00000185864	4.48731	-0.759817	14.8884	1.44087e-27	4.66416e-26	51.9186	ENSG00000185864	NPIPB4	protein_coding_CDS_not_defined	protein_coding	ENST00000542338.1	4.48731
ENST00000634675	ENSG00000282851	4.48698	0.944074	7.32194	5.29591e-11	2.16404e-10	14.6562	ENSG00000282851	BISPR	lncRNA	lncRNA	ENST00000634675.1	4.48698
ENST00000685959	ENSG00000132155	4.48655	-1.04919	6.128	1.60055e-08	4.6338e-08	9.14885	ENSG00000132155	RAF1	protein_coding	protein_coding	ENST00000685959.1	4.48655
ENST00000678135	ENSG00000145741	4.48637	-0.335132	4.64607	9.91279e-06	1.94445e-05	2.92848	ENSG00000145741	BTF3	protein_coding	protein_coding	ENST00000678135.1	4.48637
ENST00000680680	ENSG00000130340	4.48572	-0.416087	5.72497	1.00204e-07	2.60622e-07	7.35289	ENSG00000130340	SNX9	retained_intron	protein_coding	ENST00000680680.1	4.48572
ENST00000533062	ENSG00000110172	4.48382	0.850168	11.8947	3.89796e-21	5.78546e-20	37.5398	ENSG00000110172	CHORDC1	nonsense_mediated_decay	protein_coding	ENST00000533062.5	4.48382
ENST00000528994	ENSG00000197863	4.48349	-0.208218	11.2994	8.13103e-20	1.02707e-18	34.5405	ENSG00000197863	ZNF790	protein_coding	protein_coding	ENST00000528994.5	4.48349
ENST00000465376	ENSG00000162434	4.48209	5.44223	13.6772	5.1671e-25	1.2222e-23	46.3516	ENSG00000162434	JAK1	protein_coding_CDS_not_defined	protein_coding	ENST00000465376.7	4.48209
ENST00000706405	ENSG00000073969	4.48052	-1.23097	5.3375	5.52547e-07	1.29904e-06	5.72029	ENSG00000073969	NSF	protein_coding_CDS_not_defined	protein_coding	ENST00000706405.1	4.48052
ENST00000533057	ENSG00000137501	4.48009	-0.956916	9.00136	1.10949e-14	7.27205e-14	22.9728	ENSG00000137501	SYTL2	protein_coding	protein_coding	ENST00000533057.6	4.48009
ENST00000563996	ENSG00000033800	4.47954	0.408095	9.68252	3.34084e-16	2.6653e-15	26.3995	ENSG00000033800	PIAS1	nonsense_mediated_decay	protein_coding	ENST00000563996.1	4.47954
ENST00000421550	ENSG00000147231	4.47911	-1.00614	6.0726	2.06619e-08	5.88908e-08	8.90193	ENSG00000147231	RADX	protein_coding	protein_coding	ENST00000421550.1	4.47911
ENST00000375646	ENSG00000095787	4.47898	2.49672	10.4267	7.2092e-18	7.21235e-17	30.1452	ENSG00000095787	WAC	protein_coding	protein_coding	ENST00000375646.5	4.47898
ENST00000647009	ENSG00000108506	4.47858	-0.168613	4.37296	2.90884e-05	5.33049e-05	1.91268	ENSG00000108506	INTS2	protein_coding	protein_coding	ENST00000647009.1	4.47858
ENST00000509042	ENSG00000183624	4.4785	0.0317643	10.4734	5.66822e-18	5.74941e-17	30.392	ENSG00000183624	HMCES	protein_coding	protein_coding	ENST00000509042.5	4.4785
ENST00000565733	ENSG00000117616	4.47844	-1.12067	6.89699	4.21069e-10	1.52036e-09	12.6792	ENSG00000117616	RSRP1	nonsense_mediated_decay	protein_coding	ENST00000565733.5	4.47844
ENST00000395023	ENSG00000081059	4.47715	-0.856232	6.09013	1.90601e-08	5.45562e-08	8.9776	ENSG00000081059	TCF7	protein_coding	protein_coding	ENST00000395023.5	4.47715
ENST00000498384	ENSG00000158321	4.47685	-0.616936	10.5471	3.87737e-18	4.01835e-17	30.7556	ENSG00000158321	AUTS2	retained_intron	protein_coding	ENST00000498384.5	4.47685
ENST00000466095	ENSG00000134716	4.47513	2.63201	5.39601	4.28594e-07	1.02393e-06	5.75099	ENSG00000134716	CYP2J2	nonsense_mediated_decay	protein_coding	ENST00000466095.5	4.47513
ENST00000373841	ENSG00000147140	4.47369	4.53253	10.1123	3.64396e-17	3.32408e-16	28.4473	ENSG00000147140	NONO	protein_coding	protein_coding	ENST00000373841.5	4.47369
ENST00000478064	ENSG00000135862	4.47083	0.713309	7.78582	5.29462e-12	2.46668e-11	16.915	ENSG00000135862	LAMC1	protein_coding_CDS_not_defined	protein_coding	ENST00000478064.1	4.47083
ENST00000538530	ENSG00000120438	4.47035	0.175078	11.9189	3.44667e-21	5.15126e-20	37.6434	ENSG00000120438	TCP1	nonsense_mediated_decay	protein_coding	ENST00000538530.5	4.47035
ENST00000682016	ENSG00000013619	4.46927	-0.809354	5.32783	5.76149e-07	1.35107e-06	5.6829	ENSG00000013619	MAMLD1	protein_coding	protein_coding	ENST00000682016.1	4.46927
ENST00000360265	ENSG00000196526	4.46768	3.81836	5.87979	4.98595e-08	1.35092e-07	7.73914	ENSG00000196526	AFAP1	protein_coding	protein_coding	ENST00000360265.9	4.46768
ENST00000744905	ENSG00000228794	4.46732	-0.533912	7.79262	5.11767e-12	2.38845e-11	16.9768	ENSG00000228794	LINC01128	lncRNA	lncRNA	ENST00000744905.1	4.46732
ENST00000369494	ENSG00000163399	4.46648	1.15641	11.3906	5.09727e-20	6.59629e-19	35.0249	ENSG00000163399	ATP1A1	protein_coding	protein_coding	ENST00000369494.5	4.46648
ENST00000561090	ENSG00000196497	4.46633	1.67169	7.15271	1.21482e-10	4.72085e-10	13.8023	ENSG00000196497	IPO4	retained_intron	protein_coding	ENST00000561090.5	4.46633
ENST00000409403	ENSG00000013441	4.46425	0.451216	4.61093	1.14099e-05	2.21974e-05	2.74366	ENSG00000013441	CLK1	nonsense_mediated_decay	protein_coding	ENST00000409403.6	4.46425
ENST00000581975	ENSG00000141068	4.46418	-0.863158	6.67162	1.24334e-09	4.20383e-09	11.626	ENSG00000141068	KSR1	protein_coding_CDS_not_defined	protein_coding	ENST00000581975.5	4.46418
ENST00000505210	ENSG00000128039	4.46392	1.99262	14.4894	9.82238e-27	2.88333e-25	50.234	ENSG00000128039	SRD5A3	protein_coding	protein_coding	ENST00000505210.1	4.46392
ENST00000506762	ENSG00000168724	4.46376	0.444382	6.69263	1.12457e-09	3.82257e-09	11.6931	ENSG00000168724	DNAJC21	protein_coding	protein_coding	ENST00000506762.2	4.46376
ENST00000553622	ENSG00000100888	4.46303	0.315238	8.69825	5.23321e-14	3.13345e-13	21.4497	ENSG00000100888	CHD8	protein_coding	protein_coding	ENST00000553622.5	4.46303
ENST00000496967	ENSG00000020633	4.46191	-0.76684	7.16741	1.13056e-10	4.41191e-10	13.96	ENSG00000020633	RUNX3	protein_coding_CDS_not_defined	protein_coding	ENST00000496967.1	4.46191
ENST00000574549	ENSG00000131652	4.46188	0.673409	7.23519	8.1113e-11	3.23708e-10	14.255	ENSG00000131652	THOC6	protein_coding	protein_coding	ENST00000574549.5	4.46188
ENST00000525205	ENSG00000134802	4.46116	-0.0374219	7.20945	9.20236e-11	3.64286e-10	14.1485	ENSG00000134802	SLC43A3	nonsense_mediated_decay	protein_coding	ENST00000525205.5	4.46116
ENST00000741708	ENSG00000206573	4.46025	0.90499	13.1281	7.83548e-24	1.61143e-22	43.6202	ENSG00000206573	THUMPD3-AS1	lncRNA	lncRNA	ENST00000741708.1	4.46025
ENST00000506312	ENSG00000204628	4.46012	3.24105	9.31894	2.17168e-15	1.55582e-14	24.4736	ENSG00000204628	RACK1	nonsense_mediated_decay	protein_coding	ENST00000506312.3	4.46012
ENST00000504600	ENSG00000113761	4.45955	-0.77526	15.6064	4.78131e-29	1.85973e-27	55.2235	ENSG00000113761	ZNF346	retained_intron	protein_coding	ENST00000504600.1	4.45955
ENST00000548186	ENSG00000089060	4.45938	1.32522	11.0925	2.34791e-19	2.80663e-18	33.5269	ENSG00000089060	SLC8B1	protein_coding	protein_coding	ENST00000548186.5	4.45938
ENST00000513231	ENSG00000078140	4.4578	-0.19143	9.07732	7.51468e-15	5.04479e-14	23.3526	ENSG00000078140	UBE2K	protein_coding_CDS_not_defined	protein_coding	ENST00000513231.5	4.4578
ENST00000583407	ENSG00000125445	4.4557	0.868807	7.05935	1.91573e-10	7.24837e-10	13.4042	ENSG00000125445	MRPS7	nonsense_mediated_decay	protein_coding	ENST00000583407.1	4.4557
ENST00000641795	ENSG00000075539	4.45567	-0.642642	4.65236	9.6658e-06	1.8997e-05	2.95553	ENSG00000075539	FRYL	protein_coding	protein_coding	ENST00000641795.1	4.45567
ENST00000262795	ENSG00000251322	4.45431	3.14552	4.66165	9.31144e-06	1.83456e-05	2.72365	ENSG00000251322	SHANK3	protein_coding	protein_coding	ENST00000262795.8	4.45431
ENST00000490331	ENSG00000176209	4.4535	-0.738972	7.19277	9.98613e-11	3.92868e-10	14.0841	ENSG00000176209	SMIM19	protein_coding	protein_coding	ENST00000490331.2	4.4535
ENST00000446569	ENSG00000214160	4.45296	-0.871097	6.86515	4.91039e-10	1.75528e-09	12.5336	ENSG00000214160	ALG3	protein_coding	protein_coding	ENST00000446569.1	4.45296
ENST00000578653	ENSG00000160551	4.45232	0.940617	14.4297	1.31076e-26	3.7672e-25	49.881	ENSG00000160551	TAOK1	protein_coding	protein_coding	ENST00000578653.1	4.45232
ENST00000392079	ENSG00000104825	4.45164	-1.12731	7.38267	3.92614e-11	1.63328e-10	14.9924	ENSG00000104825	NFKBIB	protein_coding	protein_coding	ENST00000392079.7	4.45164
ENST00000587481	ENSG00000102898	4.45085	-0.594191	7.20733	9.29878e-11	3.6768e-10	14.148	ENSG00000102898	NUTF2	retained_intron	protein_coding	ENST00000587481.1	4.45085
ENST00000575877	ENSG00000141480	4.45078	-1.27315	4.96474	2.6926e-06	5.73147e-06	4.19466	ENSG00000141480	ARRB2	protein_coding	protein_coding	ENST00000575877.5	4.45078
ENST00000486321	ENSG00000196510	4.45068	0.466836	12.2128	7.76348e-22	1.2601e-20	39.1078	ENSG00000196510	ANAPC7	retained_intron	protein_coding	ENST00000486321.1	4.45068
ENST00000674872	ENSG00000109654	4.44993	-0.179707	4.2885	4.02566e-05	7.23806e-05	1.59379	ENSG00000109654	TRIM2	protein_coding	protein_coding	ENST00000674872.1	4.44993
ENST00000563107	ENSG00000167965	4.44958	-0.520977	8.6856	5.58253e-14	3.33099e-13	21.3917	ENSG00000167965	MLST8	nonsense_mediated_decay	protein_coding	ENST00000563107.5	4.44958
ENST00000643439	ENSG00000166340	4.44883	0.0923835	4.75775	6.31326e-06	1.27419e-05	3.34992	ENSG00000166340	TPP1	nonsense_mediated_decay	protein_coding	ENST00000643439.1	4.44883
ENST00000504720	ENSG00000113296	4.44882	-1.01289	9.92852	9.40072e-17	8.11429e-16	27.6387	ENSG00000113296	THBS4	protein_coding_CDS_not_defined	protein_coding	ENST00000504720.5	4.44882
ENST00000478122	ENSG00000204852	4.44872	-0.13393	6.23902	9.56565e-09	2.85655e-08	9.63235	ENSG00000204852	TCTN1	nonsense_mediated_decay	protein_coding	ENST00000478122.6	4.44872
ENST00000570539	ENSG00000167978	4.4474	0.514298	14.0343	8.96561e-26	2.35236e-24	47.9612	ENSG00000167978	SRRM2	protein_coding_CDS_not_defined	protein_coding	ENST00000570539.1	4.4474
ENST00000493796	ENSG00000117335	4.44524	3.07453	11.7935	6.52179e-21	9.41138e-20	37.0537	ENSG00000117335	CD46	protein_coding_CDS_not_defined	protein_coding	ENST00000493796.5	4.44524
ENST00000418321	ENSG00000184708	4.44503	-0.142151	13.7208	4.16815e-25	9.94133e-24	46.4305	ENSG00000184708	EIF4ENIF1	protein_coding	protein_coding	ENST00000418321.1	4.44503
ENST00000462294	ENSG00000051382	4.44471	-0.365514	7.94768	2.35153e-12	1.14704e-11	17.7333	ENSG00000051382	PIK3CB	protein_coding	protein_coding	ENST00000462294.1	4.44471
ENST00000550577	ENSG00000182809	4.44432	-0.871259	5.72271	1.01225e-07	2.63098e-07	7.36247	ENSG00000182809	CRIP2	protein_coding	protein_coding	ENST00000550577.5	4.44432
ENST00000755811	ENSG00000290877	4.44214	0.201592	7.73955	6.6725e-12	3.07441e-11	16.703	ENSG00000290877	ROCK1P1	lncRNA	lncRNA	ENST00000755811.1	4.44214
ENST00000408948	ENSG00000072518	4.44171	0.085802	6.09573	1.85749e-08	5.32694e-08	8.98166	ENSG00000072518	MARK2	protein_coding	protein_coding	ENST00000408948.7	4.44171
ENST00000353159	ENSG00000165271	4.44135	1.06198	7.55987	1.63298e-11	7.16096e-11	15.808	ENSG00000165271	NOL6	protein_coding	protein_coding	ENST00000353159.6	4.44135
ENST00000503450	ENSG00000184178	4.44045	-0.25712	9.84773	1.42573e-16	1.20075e-15	27.2327	ENSG00000184178	SCFD2	protein_coding	protein_coding	ENST00000503450.1	4.44045
ENST00000681055	ENSG00000117020	4.43981	0.968026	4.66541	9.17172e-06	1.80911e-05	2.94204	ENSG00000117020	AKT3	retained_intron	protein_coding	ENST00000681055.1	4.43981
ENST00000515507	ENSG00000184584	4.43975	-0.584116	10.0843	4.21127e-17	3.80221e-16	28.4238	ENSG00000184584	STING1	protein_coding_CDS_not_defined	protein_coding	ENST00000515507.5	4.43975
ENST00000503926	ENSG00000137449	4.43907	1.53621	13.2298	4.72392e-24	1.00027e-22	44.1522	ENSG00000137449	CPEB2	retained_intron	protein_coding	ENST00000503926.1	4.43907
ENST00000425450	ENSG00000135924	4.43738	-0.825824	5.8492	5.72727e-08	1.53831e-07	7.90906	ENSG00000135924	DNAJB2	protein_coding	protein_coding	ENST00000425450.5	4.43738
ENST00000552993	ENSG00000184613	4.43706	-1.29012	7.27441	6.69081e-11	2.70189e-10	14.477	ENSG00000184613	NELL2	protein_coding	protein_coding	ENST00000552993.5	4.43706
ENST00000453650	ENSG00000121481	4.437	1.425	10.5654	3.52856e-18	3.67661e-17	30.8635	ENSG00000121481	RNF2	protein_coding	protein_coding	ENST00000453650.2	4.437
ENST00000444176	ENSG00000227057	4.4364	-0.685137	8.93677	1.54489e-14	9.8991e-14	22.6491	ENSG00000227057	WDR46	protein_coding	protein_coding	ENST00000444176.1	4.4364
ENST00000379284	ENSG00000145990	4.43396	-0.32779	4.68749	8.39146e-06	1.66429e-05	3.09876	ENSG00000145990	GFOD1	protein_coding	protein_coding	ENST00000379284.1	4.43396
ENST00000479828	ENSG00000167106	4.43357	-0.373535	9.91355	1.01545e-16	8.71891e-16	27.5654	ENSG00000167106	EEIG1	protein_coding_CDS_not_defined	protein_coding	ENST00000479828.1	4.43357
ENST00000517403	ENSG00000070756	4.43301	3.48103	9.29665	2.43553e-15	1.73436e-14	24.3466	ENSG00000070756	PABPC1	protein_coding	protein_coding	ENST00000517403.5	4.43301
ENST00000560987	ENSG00000131876	4.43272	-0.999169	8.1053	1.06315e-12	5.40307e-12	18.5151	ENSG00000131876	SNRPA1	protein_coding_CDS_not_defined	protein_coding	ENST00000560987.5	4.43272
ENST00000649770	ENSG00000117139	4.43261	1.50685	5.31931	5.97767e-07	1.39871e-06	5.52094	ENSG00000117139	KDM5B	protein_coding	protein_coding	ENST00000649770.1	4.43261
ENST00000563112	ENSG00000179335	4.43231	-0.68963	8.34905	3.09643e-13	1.68058e-12	19.7182	ENSG00000179335	CLK3	retained_intron	protein_coding	ENST00000563112.1	4.43231
ENST00000312943	ENSG00000146094	4.43224	-0.877615	5.77894	7.86382e-08	2.07485e-07	7.60084	ENSG00000146094	DOK3	protein_coding	protein_coding	ENST00000312943.10	4.43224
ENST00000697932	ENSG00000166224	4.43165	0.463088	5.88276	4.91935e-08	1.33414e-07	8.025	ENSG00000166224	SGPL1	protein_coding	protein_coding	ENST00000697932.1	4.43165
ENST00000837793	ENSG00000224505	4.43148	-0.157533	6.34415	5.85472e-09	1.7997e-08	10.094	ENSG00000224505	HEXIM2-AS1	lncRNA	lncRNA	ENST00000837793.1	4.43148
ENST00000591650	ENSG00000065000	4.43043	0.696155	6.96792	2.98709e-10	1.10136e-09	12.9769	ENSG00000065000	AP3D1	retained_intron	protein_coding	ENST00000591650.1	4.43043
ENST00000356338	ENSG00000197535	4.42993	2.88283	5.26483	7.55979e-07	1.74221e-06	5.20514	ENSG00000197535	MYO5A	protein_coding	protein_coding	ENST00000356338.11	4.42993
ENST00000470370	ENSG00000106615	4.42804	-0.558899	8.18624	7.06394e-13	3.66648e-12	18.9128	ENSG00000106615	RHEB	protein_coding	protein_coding	ENST00000470370.1	4.42804
ENST00000648752	ENSG00000149260	4.42659	-1.04554	6.67811	1.20534e-09	4.08219e-09	11.6604	ENSG00000149260	CAPN5	protein_coding	protein_coding	ENST00000648752.1	4.42659
ENST00000713913	ENSG00000096696	4.42609	2.13357	3.6423	0.000422633	0.000658053	-0.809687	ENSG00000096696	DSP	nonsense_mediated_decay	protein_coding	ENST00000713913.1	4.42609
ENST00000470821	ENSG00000114098	4.42549	-0.856802	5.98413	3.10022e-08	8.6293e-08	8.50116	ENSG00000114098	ARMC8	protein_coding	protein_coding	ENST00000470821.5	4.42549
ENST00000352105	ENSG00000157766	4.42521	1.64814	4.74005	6.78416e-06	1.36274e-05	3.16607	ENSG00000157766	ACAN	protein_coding	protein_coding	ENST00000352105.11	4.42521
ENST00000476007	ENSG00000255154	4.42479	-0.54653	15.9837	8.18547e-30	3.4326e-28	56.9363	ENSG00000255154	HTD2	protein_coding	protein_coding	ENST00000476007.2	4.42479
ENST00000698322	ENSG00000131508	4.42437	1.81207	7.21575	8.92261e-11	3.53906e-10	14.0895	ENSG00000131508	UBE2D2	protein_coding	protein_coding	ENST00000698322.1	4.42437
ENST00000703309	ENSG00000113575	4.42304	3.16646	6.84964	5.29164e-10	1.88177e-09	12.2477	ENSG00000113575	PPP2CA	protein_coding	protein_coding	ENST00000703309.1	4.42304
ENST00000427431	ENSG00000151718	4.42226	-0.130977	5.4999	2.72082e-07	6.67666e-07	6.37882	ENSG00000151718	WWC2	nonsense_mediated_decay	protein_coding	ENST00000427431.5	4.42226
ENST00000514834	ENSG00000005884	4.4221	-0.93764	6.01309	2.7154e-08	7.61062e-08	8.6332	ENSG00000005884	ITGA3	retained_intron	protein_coding	ENST00000514834.1	4.4221
ENST00000536592	ENSG00000111348	4.42193	2.79139	4.48567	1.87423e-05	3.53198e-05	2.1058	ENSG00000111348	ARHGDIB	protein_coding	protein_coding	ENST00000536592.5	4.42193
ENST00000596788	ENSG00000126456	4.42191	-0.453968	10.2872	1.47898e-17	1.42444e-16	29.4515	ENSG00000126456	IRF3	nonsense_mediated_decay	protein_coding	ENST00000596788.1	4.42191
ENST00000698221	ENSG00000101109	4.42128	2.4543	11.4794	3.2371e-20	4.28763e-19	35.4773	ENSG00000101109	STK4	nonsense_mediated_decay	protein_coding	ENST00000698221.1	4.42128
ENST00000490646	ENSG00000083520	4.42119	3.05479	9.60277	5.03856e-16	3.93115e-15	25.9246	ENSG00000083520	DIS3	nonsense_mediated_decay	protein_coding	ENST00000490646.1	4.42119
ENST00000646039	ENSG00000065883	4.42115	0.516563	4.40626	2.55646e-05	4.7195e-05	1.99126	ENSG00000065883	CDK13	protein_coding	protein_coding	ENST00000646039.1	4.42115
ENST00000561019	ENSG00000139946	4.42027	-0.835655	9.03402	9.38378e-15	6.20496e-14	23.1373	ENSG00000139946	PELI2	protein_coding	protein_coding	ENST00000561019.1	4.42027
ENST00000572232	ENSG00000153406	4.4198	-0.119665	8.27924	4.41168e-13	2.34731e-12	19.3667	ENSG00000153406	NMRAL1	protein_coding	protein_coding	ENST00000572232.5	4.4198
ENST00000584444	ENSG00000177731	4.41945	-0.453071	5.1919	1.03316e-06	2.33353e-06	5.10661	ENSG00000177731	FLII	protein_coding_CDS_not_defined	protein_coding	ENST00000584444.5	4.41945
ENST00000397792	ENSG00000028203	4.41817	-1.14737	8.41024	2.26949e-13	1.25033e-12	20.0236	ENSG00000028203	VEZT	protein_coding	protein_coding	ENST00000397792.8	4.41817
ENST00000744152	ENSG00000262198	4.41761	-1.25571	5.99675	2.92629e-08	8.17433e-08	8.56643	ENSG00000262198		lncRNA	lncRNA	ENST00000744152.1	4.41761
ENST00000558357	ENSG00000128908	4.41742	1.13604	4.24708	4.71433e-05	8.39889e-05	1.37293	ENSG00000128908	INO80	nonsense_mediated_decay	protein_coding	ENST00000558357.6	4.41742
ENST00000376770	ENSG00000132879	4.41707	0.0610339	9.19483	4.11015e-15	2.85063e-14	23.9419	ENSG00000132879	FBXO44	protein_coding	protein_coding	ENST00000376770.5	4.41707
ENST00000760127	ENSG00000293477	4.41605	-0.83853	5.02544	2.08925e-06	4.51548e-06	4.44514	ENSG00000293477	CRYZL2P	lncRNA	lncRNA	ENST00000760127.1	4.41605
ENST00000504754	ENSG00000164023	4.4153	-0.522375	11.2803	8.96692e-20	1.12809e-18	34.4374	ENSG00000164023	SGMS2	protein_coding_CDS_not_defined	protein_coding	ENST00000504754.1	4.4153
ENST00000392546	ENSG00000115935	4.41329	2.20844	6.44342	3.67184e-09	1.15877e-08	10.4188	ENSG00000115935	WIPF1	protein_coding	protein_coding	ENST00000392546.6	4.41329
ENST00000524989	ENSG00000150776	4.41264	-0.966919	7.02609	2.25217e-10	8.4389e-10	13.2916	ENSG00000150776	NKAPD1	nonsense_mediated_decay	protein_coding	ENST00000524989.1	4.41264
ENST00000381054	ENSG00000174718	4.41202	4.17127	8.8214	2.78874e-14	1.73137e-13	21.8952	ENSG00000174718	RESF1	protein_coding	protein_coding	ENST00000381054.3	4.41202
ENST00000700612	ENSG00000102898	4.41069	2.57417	12.449	2.35442e-22	4.06345e-21	40.3348	ENSG00000102898	NUTF2	protein_coding	protein_coding	ENST00000700612.1	4.41069
ENST00000483056	ENSG00000188938	4.41041	1.79149	7.6137	1.24961e-11	5.56291e-11	16.0388	ENSG00000188938	FAM120AOS	protein_coding_CDS_not_defined	protein_coding	ENST00000483056.5	4.41041
ENST00000311380	ENSG00000165322	4.41033	2.9356	8.04454	1.44432e-12	7.2238e-12	18.0836	ENSG00000165322	ARHGAP12	protein_coding	protein_coding	ENST00000311380.8	4.41033
ENST00000392000	ENSG00000124831	4.40916	1.31607	6.00923	2.76384e-08	7.74068e-08	8.51594	ENSG00000124831	LRRFIP1	protein_coding	protein_coding	ENST00000392000.4	4.40916
ENST00000533772	ENSG00000110172	4.40815	-1.23601	7.12385	1.39881e-10	5.39797e-10	13.7575	ENSG00000110172	CHORDC1	nonsense_mediated_decay	protein_coding	ENST00000533772.5	4.40815
ENST00000521570	ENSG00000134014	4.40813	0.457667	8.21971	5.96353e-13	3.12317e-12	19.0635	ENSG00000134014	ELP3	protein_coding	protein_coding	ENST00000521570.5	4.40813
ENST00000515062	ENSG00000138674	4.40599	-0.455951	7.11929	1.43029e-10	5.51142e-10	13.7261	ENSG00000138674	SEC31A	protein_coding	protein_coding	ENST00000515062.5	4.40599
ENST00000554674	ENSG00000129467	4.40532	0.236979	10.2435	1.85255e-17	1.762e-16	29.233	ENSG00000129467	ADCY4	retained_intron	protein_coding	ENST00000554674.1	4.40532
ENST00000530179	ENSG00000110077	4.40509	3.73123	6.73774	9.06133e-10	3.11898e-09	11.6731	ENSG00000110077	MS4A6A	retained_intron	protein_coding	ENST00000530179.1	4.40509
ENST00000647341	ENSG00000115355	4.40429	1.36702	7.9638	2.16849e-12	1.06185e-11	17.7699	ENSG00000115355	CCDC88A	protein_coding	protein_coding	ENST00000647341.1	4.40429
ENST00000475744	ENSG00000082898	4.40417	-1.25288	10.9523	4.82401e-19	5.55789e-18	32.7888	ENSG00000082898	XPO1	retained_intron	protein_coding	ENST00000475744.1	4.40417
ENST00000491521	ENSG00000136807	4.40405	-0.443568	6.9678	2.98887e-10	1.1019e-09	13.0091	ENSG00000136807	CDK9	protein_coding_CDS_not_defined	protein_coding	ENST00000491521.1	4.40405
ENST00000547252	ENSG00000134294	4.40318	2.46446	8.85284	2.37433e-14	1.48644e-13	22.1522	ENSG00000134294	SLC38A2	protein_coding_CDS_not_defined	protein_coding	ENST00000547252.5	4.40318
ENST00000520272	ENSG00000085788	4.40193	0.0382448	4.06622	9.29027e-05	0.000158696	0.789171	ENSG00000085788	DDHD2	protein_coding	protein_coding	ENST00000520272.6	4.40193
ENST00000688741	ENSG00000075151	4.40167	3.32271	8.19909	6.61953e-13	3.44884e-12	18.7996	ENSG00000075151	EIF4G3	protein_coding	protein_coding	ENST00000688741.1	4.40167
ENST00000585663	ENSG00000160877	4.39987	1.58811	10.8099	1.00282e-18	1.11458e-17	32.0999	ENSG00000160877	NACC1	protein_coding	protein_coding	ENST00000585663.1	4.39987
ENST00000531026	ENSG00000048649	4.39946	2.07704	11.0972	2.29204e-19	2.74668e-18	33.5508	ENSG00000048649	RSF1	protein_coding	protein_coding	ENST00000531026.5	4.39946
ENST00000458220	ENSG00000234741	4.39945	-0.0692128	9.99815	6.565e-17	5.78586e-16	27.9932	ENSG00000234741	GAS5	retained_intron	lncRNA	ENST00000458220.2	4.39945
ENST00000557538	ENSG00000100644	4.39864	4.10314	7.11289	1.47565e-10	5.67412e-10	13.4488	ENSG00000100644	HIF1A	protein_coding_CDS_not_defined	protein_coding	ENST00000557538.5	4.39864
ENST00000591272	ENSG00000167881	4.39769	-0.463753	9.62437	4.50794e-16	3.54291e-15	26.1058	ENSG00000167881	SRP68	nonsense_mediated_decay	protein_coding	ENST00000591272.1	4.39769
ENST00000369644	ENSG00000155363	4.39717	0.34467	5.23768	8.4943e-07	1.94362e-06	5.27183	ENSG00000155363	MOV10	protein_coding	protein_coding	ENST00000369644.5	4.39717
ENST00000525962	ENSG00000069702	4.39527	2.88331	8.08684	1.16692e-12	5.8999e-12	18.2883	ENSG00000069702	TGFBR3	protein_coding	protein_coding	ENST00000525962.5	4.39527
ENST00000416235	ENSG00000073849	4.39418	2.58123	7.64906	1.04793e-11	4.71519e-11	16.1392	ENSG00000073849	ST6GAL1	protein_coding	protein_coding	ENST00000416235.6	4.39418
ENST00000751107	ENSG00000297805	4.39418	-0.688405	7.05273	1.97849e-10	7.46636e-10	13.4146	ENSG00000297805		lncRNA	lncRNA	ENST00000751107.1	4.39418
ENST00000662670	ENSG00000055130	4.3929	0.233947	4.39698	2.65027e-05	4.88314e-05	1.96708	ENSG00000055130	CUL1	nonsense_mediated_decay	protein_coding	ENST00000662670.1	4.3929
ENST00000401753	ENSG00000134318	4.39108	3.45723	11.5392	2.38514e-20	3.21245e-19	35.7606	ENSG00000134318	ROCK2	protein_coding	protein_coding	ENST00000401753.5	4.39108
ENST00000411679	ENSG00000198792	4.39067	-0.118127	8.21773	6.02374e-13	3.15326e-12	19.059	ENSG00000198792	TMEM184B	nonsense_mediated_decay	protein_coding	ENST00000411679.2	4.39067
ENST00000706257	ENSG00000185829	4.39055	-0.48213	5.92802	4.00464e-08	1.10014e-07	8.24916	ENSG00000185829	ARL17A	nonsense_mediated_decay	protein_coding	ENST00000706257.1	4.39055
ENST00000695644	ENSG00000166278	4.38954	0.187623	4.98137	2.51222e-06	5.37449e-06	4.1953	ENSG00000166278	C2	protein_coding	protein_coding	ENST00000695644.1	4.38954
ENST00000654719	ENSG00000163932	4.38705	-0.899212	5.20039	9.96379e-07	2.25554e-06	5.14676	ENSG00000163932	PRKCD	protein_coding	protein_coding	ENST00000654719.1	4.38705
ENST00000828539	ENSG00000291154	4.38678	1.01957	17.4729	9.2053e-33	5.27806e-31	63.6819	ENSG00000291154		lncRNA	lncRNA	ENST00000828539.1	4.38678
ENST00000676706	ENSG00000104408	4.38566	0.372208	4.45057	2.15078e-05	4.01403e-05	2.12801	ENSG00000104408	EIF3E	nonsense_mediated_decay	protein_coding	ENST00000676706.1	4.38566
ENST00000581882	ENSG00000087191	4.38556	-1.53869	6.55871	2.1284e-09	6.94998e-09	11.1067	ENSG00000087191	PSMC5	protein_coding	protein_coding	ENST00000581882.5	4.38556
ENST00000529307	ENSG00000135387	4.38393	2.10431	5.28395	6.96267e-07	1.61347e-06	5.3438	ENSG00000135387	CAPRIN1	protein_coding	protein_coding	ENST00000529307.1	4.38393
ENST00000589919	ENSG00000161547	4.38354	-0.0936444	7.26788	6.90874e-11	2.78596e-10	14.4312	ENSG00000161547	SRSF2	retained_intron	protein_coding	ENST00000589919.1	4.38354
ENST00000684757	ENSG00000196305	4.38267	0.381007	9.15705	4.99036e-15	3.41422e-14	23.7502	ENSG00000196305	IARS1	nonsense_mediated_decay	protein_coding	ENST00000684757.1	4.38267
ENST00000553542	ENSG00000198668	4.3824	2.79591	5.73743	9.47608e-08	2.47363e-07	7.22475	ENSG00000198668	CALM1	protein_coding	protein_coding	ENST00000553542.5	4.3824
ENST00000700422	ENSG00000171735	4.38218	-0.880109	8.22238	5.88368e-13	3.08417e-12	19.0933	ENSG00000171735	CAMTA1	protein_coding_CDS_not_defined	protein_coding	ENST00000700422.1	4.38218
ENST00000557553	ENSG00000087302	4.38127	1.91949	15.3666	1.48053e-28	5.43256e-27	54.3548	ENSG00000087302	RTRAF	nonsense_mediated_decay	protein_coding	ENST00000557553.5	4.38127
ENST00000373836	ENSG00000204138	4.37943	4.71624	17.1089	4.71624e-32	2.51131e-30	62.4525	ENSG00000204138	PHACTR4	protein_coding	protein_coding	ENST00000373836.4	4.37943
ENST00000729362	ENSG00000291093	4.3794	0.530076	13.9086	1.65827e-25	4.17853e-24	47.3704	ENSG00000291093	SVIL-AS1	lncRNA	lncRNA	ENST00000729362.1	4.3794
ENST00000703212	ENSG00000055208	4.37906	0.0635578	4.24484	4.75476e-05	8.46433e-05	1.42813	ENSG00000055208	TAB2	protein_coding_CDS_not_defined	protein_coding	ENST00000703212.1	4.37906
ENST00000496123	ENSG00000149485	4.37808	-0.69181	7.58271	1.45782e-11	6.43394e-11	15.956	ENSG00000149485	FADS1	protein_coding_CDS_not_defined	protein_coding	ENST00000496123.6	4.37808
ENST00000781027	ENSG00000177406	4.37709	-0.899534	10.8437	8.4258e-19	9.44465e-18	32.2463	ENSG00000177406	NINJ2-AS1	lncRNA	lncRNA	ENST00000781027.1	4.37709
ENST00000497564	ENSG00000122958	4.37702	-1.09352	6.91446	3.86973e-10	1.40448e-09	12.7649	ENSG00000122958	VPS26A	protein_coding_CDS_not_defined	protein_coding	ENST00000497564.5	4.37702
ENST00000544675	ENSG00000139180	4.37692	0.0902237	10.0006	6.4838e-17	5.72017e-16	28.0046	ENSG00000139180	NDUFA9	retained_intron	protein_coding	ENST00000544675.1	4.37692
ENST00000414037	ENSG00000124225	4.3768	0.37943	12.9188	2.22593e-23	4.35859e-22	42.5777	ENSG00000124225	PMEPA1	protein_coding	protein_coding	ENST00000414037.5	4.3768
ENST00000557530	ENSG00000166165	4.37657	-0.375843	7.2136	9.01735e-11	3.57457e-10	14.1756	ENSG00000166165	CKB	protein_coding	protein_coding	ENST00000557530.1	4.37657
ENST00000479049	ENSG00000135636	4.37643	-0.358104	5.29495	6.64045e-07	1.54287e-06	5.53694	ENSG00000135636	DYSF	protein_coding	protein_coding	ENST00000479049.6	4.37643
ENST00000667069	ENSG00000113318	4.37511	2.55294	8.78592	3.34355e-14	2.05833e-13	21.8055	ENSG00000113318	MSH3	protein_coding	protein_coding	ENST00000667069.1	4.37511
ENST00000526757	ENSG00000166444	4.37464	1.89698	7.74183	6.59707e-12	3.0417e-11	16.6348	ENSG00000166444	DENND2B	protein_coding	protein_coding	ENST00000526757.5	4.37464
ENST00000438059	ENSG00000159131	4.37462	0.713329	12.4479	2.36768e-22	4.08428e-21	40.2772	ENSG00000159131	GART	protein_coding	protein_coding	ENST00000438059.5	4.37462
ENST00000528958	ENSG00000116337	4.37419	-0.556399	8.78994	3.27564e-14	2.01797e-13	21.9135	ENSG00000116337	AMPD2	retained_intron	protein_coding	ENST00000528958.1	4.37419
ENST00000565474	ENSG00000090863	4.37258	-0.171077	11.1586	1.67275e-19	2.03726e-18	33.8402	ENSG00000090863	GLG1	protein_coding	protein_coding	ENST00000565474.1	4.37258
ENST00000415332	ENSG00000100321	4.37105	-0.535927	10.943	5.05908e-19	5.81311e-18	32.7489	ENSG00000100321	SYNGR1	nonsense_mediated_decay	protein_coding	ENST00000415332.1	4.37105
ENST00000374214	ENSG00000137288	4.3707	0.108584	10.0743	4.43294e-17	3.98872e-16	28.3775	ENSG00000137288	UQCC2	protein_coding	protein_coding	ENST00000374214.3	4.3707
ENST00000696218	ENSG00000093072	4.37052	-0.7113	5.54816	2.19984e-07	5.47211e-07	6.59747	ENSG00000093072	ADA2	retained_intron	protein_coding	ENST00000696218.1	4.37052
ENST00000413681	ENSG00000111271	4.36965	0.0704815	5.88124	4.9533e-08	1.34239e-07	8.02065	ENSG00000111271	ACAD10	protein_coding_CDS_not_defined	protein_coding	ENST00000413681.7	4.36965
ENST00000563618	ENSG00000198373	4.36933	-1.05002	7.45319	2.77104e-11	1.17641e-10	15.3328	ENSG00000198373	WWP2	protein_coding_CDS_not_defined	protein_coding	ENST00000563618.5	4.36933
ENST00000534951	ENSG00000111737	4.36914	1.7065	12.9799	1.64091e-23	3.2633e-22	42.9397	ENSG00000111737	RAB35	protein_coding	protein_coding	ENST00000534951.5	4.36914
ENST00000225742	ENSG00000108604	4.36861	3.22559	10.7182	1.60691e-18	1.74927e-17	31.6018	ENSG00000108604	SMARCD2	protein_coding	protein_coding	ENST00000225742.13	4.36861
ENST00000659716	ENSG00000075711	4.36828	0.436556	4.45598	2.10574e-05	3.93544e-05	2.18576	ENSG00000075711	DLG1	protein_coding	protein_coding	ENST00000659716.1	4.36828
ENST00000465907	ENSG00000152601	4.3676	-1.16784	5.65157	1.39083e-07	3.54943e-07	7.05538	ENSG00000152601	MBNL1	protein_coding	protein_coding	ENST00000465907.6	4.3676
ENST00000505251	ENSG00000083896	4.36753	-1.39667	8.07592	1.23301e-12	6.21572e-12	18.3725	ENSG00000083896	YTHDC1	protein_coding	protein_coding	ENST00000505251.1	4.36753
ENST00000679158	ENSG00000130414	4.36721	1.20401	6.48012	3.08804e-09	9.85401e-09	10.6766	ENSG00000130414	NDUFA10	protein_coding	protein_coding	ENST00000679158.1	4.36721
ENST00000462455	ENSG00000116786	4.36686	0.23577	11.4668	3.45331e-20	4.56344e-19	35.3856	ENSG00000116786	PLEKHM2	protein_coding_CDS_not_defined	protein_coding	ENST00000462455.1	4.36686
ENST00000511338	ENSG00000138674	4.36582	-0.919277	7.3415	4.80969e-11	1.97571e-10	14.794	ENSG00000138674	SEC31A	protein_coding	protein_coding	ENST00000511338.1	4.36582
ENST00000481517	ENSG00000173757	4.36349	-0.0353972	7.4606	2.67126e-11	1.1363e-10	15.353	ENSG00000173757	STAT5B	retained_intron	protein_coding	ENST00000481517.1	4.36349
ENST00000313860	ENSG00000064042	4.3625	4.2711	9.40524	1.39315e-15	1.02612e-14	24.8281	ENSG00000064042	LIMCH1	protein_coding	protein_coding	ENST00000313860.12	4.3625
ENST00000403949	ENSG00000182326	4.36184	0.243649	6.07143	2.07732e-08	5.91727e-08	8.84194	ENSG00000182326	C1S	protein_coding	protein_coding	ENST00000403949.5	4.36184
ENST00000700502	ENSG00000132964	4.36144	0.653445	9.49104	8.95778e-16	6.73205e-15	25.4314	ENSG00000132964	CDK8	protein_coding_CDS_not_defined	protein_coding	ENST00000700502.1	4.36144
ENST00000492552	ENSG00000174738	4.36132	4.66104	9.86636	1.2952e-16	1.09674e-15	27.1829	ENSG00000174738	NR1D2	protein_coding	protein_coding	ENST00000492552.6	4.36132
ENST00000475590	ENSG00000003756	4.36118	1.01579	10.2482	1.80879e-17	1.72324e-16	29.2585	ENSG00000003756	RBM5	retained_intron	protein_coding	ENST00000475590.5	4.36118
ENST00000413099	ENSG00000114742	4.35979	-0.429318	5.09966	1.52859e-06	3.36493e-06	4.72758	ENSG00000114742	WDR48	nonsense_mediated_decay	protein_coding	ENST00000413099.6	4.35979
ENST00000684379	ENSG00000145730	4.35917	0.145552	4.95838	2.76494e-06	5.87744e-06	4.13668	ENSG00000145730	PAM	nonsense_mediated_decay	protein_coding	ENST00000684379.1	4.35917
ENST00000394074	ENSG00000159593	4.35604	0.0598018	4.92311	3.20124e-06	6.75181e-06	4.00493	ENSG00000159593	NAE1	protein_coding	protein_coding	ENST00000394074.6	4.35604
ENST00000562073	ENSG00000140526	4.35597	1.50698	9.46529	1.02277e-15	7.64629e-15	25.2879	ENSG00000140526	ABHD2	protein_coding_CDS_not_defined	protein_coding	ENST00000562073.1	4.35597
ENST00000608049	ENSG00000290877	4.35569	-0.566205	8.11778	9.98271e-13	5.08689e-12	18.5731	ENSG00000290877	ROCK1P1	lncRNA	lncRNA	ENST00000608049.5	4.35569
ENST00000511628	ENSG00000153922	4.35494	0.120592	7.36464	4.29124e-11	1.77634e-10	14.8929	ENSG00000153922	CHD1	retained_intron	protein_coding	ENST00000511628.1	4.35494
ENST00000549182	ENSG00000087502	4.35491	-0.550633	7.86534	3.55536e-12	1.69102e-11	17.3322	ENSG00000087502	ERGIC2	nonsense_mediated_decay	protein_coding	ENST00000549182.1	4.35491
ENST00000397559	ENSG00000133401	4.3549	-0.0257627	7.62174	1.20062e-11	5.3566e-11	16.1333	ENSG00000133401	PDZD2	protein_coding_CDS_not_defined	protein_coding	ENST00000397559.3	4.3549
ENST00000539099	ENSG00000102755	4.35481	4.42616	5.89919	4.56571e-08	1.24347e-07	7.73791	ENSG00000102755	FLT1	nonsense_mediated_decay	protein_coding	ENST00000539099.2	4.35481
ENST00000460669	ENSG00000162521	4.35478	-0.198693	14.3939	1.55883e-26	4.43563e-25	49.6296	ENSG00000162521	RBBP4	nonsense_mediated_decay	protein_coding	ENST00000460669.5	4.35478
ENST00000601879	ENSG00000064607	4.35446	1.92682	6.28765	7.62553e-09	2.30666e-08	9.72744	ENSG00000064607	SUGP2	protein_coding	protein_coding	ENST00000601879.5	4.35446
ENST00000535663	ENSG00000135905	4.35394	-1.27892	7.39542	3.68666e-11	1.53812e-10	15.0548	ENSG00000135905	DOCK10	protein_coding	protein_coding	ENST00000535663.1	4.35394
ENST00000430783	ENSG00000163882	4.35361	0.901818	8.74751	4.06893e-14	2.47604e-13	21.6821	ENSG00000163882	POLR2H	protein_coding	protein_coding	ENST00000430783.5	4.35361
ENST00000482028	ENSG00000090621	4.35332	-0.0968669	8.31749	3.63404e-13	1.95629e-12	19.5571	ENSG00000090621	PABPC4	retained_intron	protein_coding	ENST00000482028.5	4.35332
ENST00000586513	ENSG00000178982	4.35324	-0.973739	5.1833	1.07172e-06	2.41318e-06	5.09113	ENSG00000178982	EIF3K	protein_coding_CDS_not_defined	protein_coding	ENST00000586513.4	4.35324
ENST00000427335	ENSG00000090530	4.35311	1.40732	4.7423	6.72239e-06	1.35089e-05	3.20072	ENSG00000090530	P3H2	protein_coding	protein_coding	ENST00000427335.6	4.35311
ENST00000705348	ENSG00000170006	4.35286	0.0996053	5.89683	4.61491e-08	1.25613e-07	8.08797	ENSG00000170006	TMEM154	protein_coding	protein_coding	ENST00000705348.1	4.35286
ENST00000379278	ENSG00000145990	4.35201	-0.921416	7.07467	1.77796e-10	6.75413e-10	13.5188	ENSG00000145990	GFOD1	protein_coding_CDS_not_defined	protein_coding	ENST00000379278.3	4.35201
ENST00000678457	ENSG00000107959	4.35097	-1.01975	6.71274	1.0214e-09	3.49228e-09	11.8185	ENSG00000107959	PITRM1	retained_intron	protein_coding	ENST00000678457.1	4.35097
ENST00000557204	ENSG00000072121	4.35056	0.3484	13.257	4.128e-24	8.82242e-23	44.2156	ENSG00000072121	ZFYVE26	retained_intron	protein_coding	ENST00000557204.1	4.35056
ENST00000441168	ENSG00000144504	4.34921	-0.343256	9.53558	7.12188e-16	5.43678e-15	25.6585	ENSG00000144504	ANKMY1	protein_coding	protein_coding	ENST00000441168.6	4.34921
ENST00000454310	ENSG00000106397	4.34885	0.729946	7.4336	3.05283e-11	1.28839e-10	15.2052	ENSG00000106397	PLOD3	protein_coding	protein_coding	ENST00000454310.5	4.34885
ENST00000700588	ENSG00000135341	4.34859	-0.499309	5.9325	3.92389e-08	1.07908e-07	8.2738	ENSG00000135341	MAP3K7	protein_coding_CDS_not_defined	protein_coding	ENST00000700588.1	4.34859
ENST00000351760	ENSG00000134330	4.34799	0.491958	7.77409	5.61453e-12	2.60794e-11	16.8536	ENSG00000134330	IAH1	nonsense_mediated_decay	protein_coding	ENST00000351760.11	4.34799
ENST00000559852	ENSG00000128951	4.34742	-0.157637	6.76255	8.0446e-10	2.78773e-09	12.0362	ENSG00000128951	DUT	retained_intron	protein_coding	ENST00000559852.1	4.34742
ENST00000457772	ENSG00000073849	4.34717	0.732587	4.52378	1.61296e-05	3.0684e-05	2.4273	ENSG00000073849	ST6GAL1	protein_coding	protein_coding	ENST00000457772.6	4.34717
ENST00000522819	ENSG00000164924	4.34686	1.76335	13.5946	7.76109e-25	1.79257e-23	45.9397	ENSG00000164924	YWHAZ	protein_coding	protein_coding	ENST00000522819.5	4.34686
ENST00000479322	ENSG00000092969	4.34616	-0.318962	7.09441	1.61484e-10	6.17544e-10	13.605	ENSG00000092969	TGFB2	protein_coding_CDS_not_defined	protein_coding	ENST00000479322.1	4.34616
ENST00000645162	ENSG00000204842	4.34611	-0.0717021	7.25523	7.35158e-11	2.95414e-10	14.3683	ENSG00000204842	ATXN2	protein_coding_CDS_not_defined	protein_coding	ENST00000645162.1	4.34611
ENST00000475587	ENSG00000116604	4.34458	0.889797	5.63964	1.46674e-07	3.73121e-07	6.91014	ENSG00000116604	MEF2D	nonsense_mediated_decay	protein_coding	ENST00000475587.2	4.34458
ENST00000542015	ENSG00000111641	4.34402	-1.05359	6.8466	5.36973e-10	1.90717e-09	12.4479	ENSG00000111641	NOP2	protein_coding_CDS_not_defined	protein_coding	ENST00000542015.1	4.34402
ENST00000683403	ENSG00000131844	4.34343	1.92313	5.2896	6.79526e-07	1.57713e-06	5.35403	ENSG00000131844	MCCC2	protein_coding	protein_coding	ENST00000683403.1	4.34343
ENST00000551632	ENSG00000178498	4.34301	0.0210885	5.90709	4.40479e-08	1.20237e-07	8.14603	ENSG00000178498	DTX3	protein_coding	protein_coding	ENST00000551632.1	4.34301
ENST00000805214	ENSG00000304661	4.34268	-0.226283	11.5055	2.83368e-20	3.78393e-19	35.5682	ENSG00000304661		lncRNA	lncRNA	ENST00000805214.1	4.34268
ENST00000579025	ENSG00000134046	4.342	-1.01482	6.57929	1.93022e-09	6.33779e-09	11.202	ENSG00000134046	MBD2	protein_coding_CDS_not_defined	protein_coding	ENST00000579025.1	4.342
ENST00000439214	ENSG00000099940	4.34051	-1.35644	8.80512	3.03084e-14	1.87354e-13	21.9919	ENSG00000099940	SNAP29	protein_coding	protein_coding	ENST00000439214.1	4.34051
ENST00000567087	ENSG00000067225	4.34044	-0.802901	4.39263	2.69534e-05	4.96229e-05	1.99774	ENSG00000067225	PKM	protein_coding	protein_coding	ENST00000567087.5	4.34044
ENST00000524237	ENSG00000168575	4.33987	-0.164411	11.0319	3.2048e-19	3.76304e-18	33.1996	ENSG00000168575	SLC20A2	protein_coding_CDS_not_defined	protein_coding	ENST00000524237.1	4.33987
ENST00000578973	ENSG00000134504	4.33771	-1.28527	9.66554	3.64626e-16	2.89685e-15	26.3118	ENSG00000134504	KCTD1	protein_coding	protein_coding	ENST00000578973.1	4.33771
ENST00000616392	ENSG00000275700	4.3353	-1.1553	8.71877	4.71256e-14	2.84152e-13	21.5611	ENSG00000275700	AATF	retained_intron	protein_coding	ENST00000616392.1	4.3353
ENST00000435495	ENSG00000127947	4.33522	3.9119	10.1282	3.35696e-17	3.08853e-16	28.5713	ENSG00000127947	PTPN12	protein_coding	protein_coding	ENST00000435495.6	4.33522
ENST00000697219	ENSG00000167306	4.33422	-0.961103	4.88731	3.71242e-06	7.74906e-06	3.87829	ENSG00000167306	MYO5B	protein_coding	protein_coding	ENST00000697219.1	4.33422
ENST00000696783	ENSG00000026103	4.33404	-0.821806	5.27021	7.38694e-07	1.70523e-06	5.43956	ENSG00000026103	FAS	retained_intron	protein_coding	ENST00000696783.1	4.33404
ENST00000445886	ENSG00000198815	4.33388	3.61988	5.98804	3.04525e-08	8.48663e-08	8.24804	ENSG00000198815	FOXJ3	protein_coding	protein_coding	ENST00000445886.5	4.33388
ENST00000524534	ENSG00000152894	4.33358	3.77071	7.73047	6.98231e-12	3.21156e-11	16.4384	ENSG00000152894	PTPRK	protein_coding_CDS_not_defined	protein_coding	ENST00000524534.5	4.33358
ENST00000598607	ENSG00000125651	4.33315	0.888409	11.9256	3.33184e-21	4.9818e-20	37.6962	ENSG00000125651	GTF2F1	protein_coding	protein_coding	ENST00000598607.1	4.33315
ENST00000689401	ENSG00000090054	4.33287	-1.11585	7.42948	3.11571e-11	1.31348e-10	15.2201	ENSG00000090054	SPTLC1	nonsense_mediated_decay	protein_coding	ENST00000689401.1	4.33287
ENST00000368209	ENSG00000143321	4.33259	1.14188	4.17491	6.19376e-05	0.000108461	1.095	ENSG00000143321	HDGF	protein_coding	protein_coding	ENST00000368209.9	4.33259
ENST00000689633	ENSG00000147316	4.33241	-0.57422	6.74232	8.86453e-10	3.05552e-09	11.9548	ENSG00000147316	MCPH1	protein_coding	protein_coding	ENST00000689633.1	4.33241
ENST00000714401	ENSG00000125841	4.33125	1.57394	7.43731	2.99741e-11	1.26656e-10	15.1616	ENSG00000125841	NRSN2	protein_coding	protein_coding	ENST00000714401.1	4.33125
ENST00000461193	ENSG00000158089	4.33118	-0.897213	6.68142	1.18646e-09	4.0218e-09	11.67	ENSG00000158089	GALNT14	protein_coding_CDS_not_defined	protein_coding	ENST00000461193.5	4.33118
ENST00000704746	ENSG00000108312	4.33112	1.03132	5.5742	1.96079e-07	4.91054e-07	6.64381	ENSG00000108312	UBTF	protein_coding	protein_coding	ENST00000704746.1	4.33112
ENST00000686337	ENSG00000136485	4.33045	1.88799	8.40045	2.38524e-13	1.3099e-12	19.9012	ENSG00000136485	DCAF7	nonsense_mediated_decay	protein_coding	ENST00000686337.1	4.33045
ENST00000528296	ENSG00000161016	4.32969	0.332996	16.2205	2.72992e-30	1.20824e-28	58.0662	ENSG00000161016	RPL8	protein_coding_CDS_not_defined	protein_coding	ENST00000528296.5	4.32969
ENST00000847577	ENSG00000225791	4.32686	-1.33243	6.40303	4.44094e-09	1.38911e-08	10.3949	ENSG00000225791	TRAM2-AS1	lncRNA	lncRNA	ENST00000847577.1	4.32686
ENST00000413907	ENSG00000106624	4.32615	3.44325	6.9061	4.0293e-10	1.45869e-09	12.4611	ENSG00000106624	AEBP1	nonsense_mediated_decay	protein_coding	ENST00000413907.1	4.32615
ENST00000542303	ENSG00000175581	4.32462	0.373353	13.8417	2.30179e-25	5.71207e-24	47.0405	ENSG00000175581	MRPL48	protein_coding	protein_coding	ENST00000542303.5	4.32462
ENST00000552421	ENSG00000119596	4.32452	5.54631	14.7624	2.63616e-27	8.28352e-26	51.588	ENSG00000119596	YLPM1	protein_coding	protein_coding	ENST00000552421.5	4.32452
ENST00000783815	ENSG00000267107	4.32351	-1.19131	10.6258	2.58547e-18	2.72888e-17	31.1488	ENSG00000267107	PCAT19	lncRNA	lncRNA	ENST00000783815.1	4.32351
ENST00000434694	ENSG00000127054	4.32136	-0.928271	6.49786	2.83955e-09	9.10166e-09	10.8213	ENSG00000127054	INTS11	protein_coding	protein_coding	ENST00000434694.6	4.32136
ENST00000600359	ENSG00000130518	4.32102	1.54972	4.71686	7.45256e-06	1.48926e-05	3.09784	ENSG00000130518	IQCN	protein_coding	protein_coding	ENST00000600359.7	4.32102
ENST00000539524	ENSG00000078618	4.32055	0.716175	6.49848	2.83131e-09	9.07694e-09	10.7726	ENSG00000078618	NRDC	protein_coding	protein_coding	ENST00000539524.5	4.32055
ENST00000368058	ENSG00000112282	4.31975	0.349101	4.75118	6.48423e-06	1.30609e-05	3.3275	ENSG00000112282	MED23	protein_coding	protein_coding	ENST00000368058.5	4.31975
ENST00000680383	ENSG00000064703	4.31952	1.62068	6.94175	3.39094e-10	1.24041e-09	12.8089	ENSG00000064703	DDX20	nonsense_mediated_decay	protein_coding	ENST00000680383.1	4.31952
ENST00000373790	ENSG00000147133	4.31653	0.904674	3.81613	0.000230077	0.000371072	-0.122701	ENSG00000147133	TAF1	protein_coding	protein_coding	ENST00000373790.9	4.31653
ENST00000637095	ENSG00000104763	4.31587	5.84225	9.90851	1.04221e-16	8.93749e-16	27.3009	ENSG00000104763	ASAH1	nonsense_mediated_decay	protein_coding	ENST00000637095.1	4.31587
ENST00000583212	ENSG00000108654	4.31562	2.53239	4.12273	7.53079e-05	0.000130221	0.795424	ENSG00000108654	DDX5	protein_coding	protein_coding	ENST00000583212.2	4.31562
ENST00000521895	ENSG00000104231	4.31463	-0.245375	8.38339	2.6012e-13	1.42417e-12	19.8843	ENSG00000104231	ZFAND1	protein_coding	protein_coding	ENST00000521895.5	4.31463
ENST00000550376	ENSG00000110851	4.31452	3.21116	16.0238	6.79253e-30	2.86949e-28	57.4782	ENSG00000110851	PRDM4	nonsense_mediated_decay	protein_coding	ENST00000550376.5	4.31452
ENST00000529194	ENSG00000128335	4.31375	1.9256	11.2063	1.30986e-19	1.61014e-18	34.1026	ENSG00000128335	APOL2	protein_coding	protein_coding	ENST00000529194.5	4.31375
ENST00000344710	ENSG00000184708	4.31355	0.561972	6.51137	2.66379e-09	8.58156e-09	10.8443	ENSG00000184708	EIF4ENIF1	protein_coding	protein_coding	ENST00000344710.9	4.31355
ENST00000596757	ENSG00000074219	4.31293	0.306792	8.28625	4.2578e-13	2.26931e-12	19.3916	ENSG00000074219	TEAD2	protein_coding	protein_coding	ENST00000596757.1	4.31293
ENST00000609707	ENSG00000116584	4.31263	-0.853951	6.37889	4.97436e-09	1.54512e-08	10.2776	ENSG00000116584	ARHGEF2	protein_coding	protein_coding	ENST00000609707.1	4.31263
ENST00000698694	ENSG00000131061	4.31235	-1.21285	9.72116	2.73769e-16	2.21446e-15	26.5921	ENSG00000131061	ZNF341	protein_coding	protein_coding	ENST00000698694.1	4.31235
ENST00000625998	ENSG00000120685	4.31086	2.97279	5.08224	1.64527e-06	3.6056e-06	4.43065	ENSG00000120685	PROSER1	protein_coding	protein_coding	ENST00000625998.2	4.31086
ENST00000511975	ENSG00000138674	4.30914	2.73306	8.66747	6.12363e-14	3.62989e-13	21.2038	ENSG00000138674	SEC31A	protein_coding_CDS_not_defined	protein_coding	ENST00000511975.5	4.30914
ENST00000475477	ENSG00000187048	4.30841	-0.103783	5.11425	1.4371e-06	3.17614e-06	4.77719	ENSG00000187048	CYP4A11	nonsense_mediated_decay	protein_coding	ENST00000475477.5	4.30841
ENST00000507256	ENSG00000160712	4.30785	-0.203498	12.7093	6.35663e-23	1.17061e-21	41.5254	ENSG00000160712	IL6R	protein_coding_CDS_not_defined	protein_coding	ENST00000507256.1	4.30785
ENST00000556969	ENSG00000170348	4.30772	4.85318	10.2321	1.96566e-17	1.86339e-16	29.0341	ENSG00000170348	TMED10	retained_intron	protein_coding	ENST00000556969.5	4.30772
ENST00000489783	ENSG00000108061	4.30727	-0.985874	5.66587	1.30497e-07	3.34322e-07	7.11916	ENSG00000108061	SHOC2	protein_coding_CDS_not_defined	protein_coding	ENST00000489783.1	4.30727
ENST00000523468	ENSG00000175048	4.30677	0.184451	14.9626	1.01032e-27	3.33648e-26	52.3134	ENSG00000175048	ZDHHC14	retained_intron	protein_coding	ENST00000523468.5	4.30677
ENST00000611883	ENSG00000277258	4.30567	1.72618	7.47871	2.44216e-11	1.04506e-10	15.3546	ENSG00000277258	PCGF2	protein_coding	protein_coding	ENST00000611883.4	4.30567
ENST00000564659	ENSG00000140983	4.30541	0.349943	7.60926	1.27751e-11	5.68122e-11	16.0634	ENSG00000140983	RHOT2	retained_intron	protein_coding	ENST00000564659.1	4.30541
ENST00000547969	ENSG00000187109	4.30528	1.55229	14.6987	3.58145e-27	1.11015e-25	51.1972	ENSG00000187109	NAP1L1	retained_intron	protein_coding	ENST00000547969.5	4.30528
ENST00000691050	ENSG00000120656	4.30434	1.33138	8.75661	3.88404e-14	2.37067e-13	21.7226	ENSG00000120656	TAF12	protein_coding	protein_coding	ENST00000691050.1	4.30434
ENST00000527254	ENSG00000110077	4.30415	-0.962753	4.99001	2.42328e-06	5.19134e-06	4.30485	ENSG00000110077	MS4A6A	nonsense_mediated_decay	protein_coding	ENST00000527254.5	4.30415
ENST00000323938	ENSG00000116977	4.30397	1.72097	8.00514	1.7613e-12	8.7252e-12	17.9505	ENSG00000116977	LGALS8	protein_coding	protein_coding	ENST00000323938.10	4.30397
ENST00000688196	ENSG00000001631	4.30327	-1.31003	6.51002	2.68088e-09	8.63176e-09	10.8801	ENSG00000001631	KRIT1	protein_coding_CDS_not_defined	protein_coding	ENST00000688196.1	4.30327
ENST00000452955	ENSG00000136718	4.30295	-1.16458	6.19107	1.19528e-08	3.52104e-08	9.4332	ENSG00000136718	IMP4	protein_coding	protein_coding	ENST00000452955.1	4.30295
ENST00000515009	ENSG00000092421	4.30274	-1.0288	6.50281	2.77383e-09	8.90598e-09	10.8476	ENSG00000092421	SEMA6A	protein_coding	protein_coding	ENST00000515009.5	4.30274
ENST00000680920	ENSG00000142089	4.3023	4.96843	7.20337	9.48096e-11	3.74194e-10	13.7907	ENSG00000142089	IFITM3	protein_coding_CDS_not_defined	protein_coding	ENST00000680920.1	4.3023
ENST00000332592	ENSG00000150401	4.30119	0.800347	6.29008	7.53952e-09	2.28326e-08	9.82744	ENSG00000150401	DCUN1D2	protein_coding	protein_coding	ENST00000332592.7	4.30119
ENST00000470971	ENSG00000101901	4.30041	-0.960093	5.96587	3.36999e-08	9.33859e-08	8.41674	ENSG00000101901	ALG13	nonsense_mediated_decay	protein_coding	ENST00000470971.5	4.30041
ENST00000565880	ENSG00000070761	4.29987	0.14676	8.54199	1.16108e-13	6.64513e-13	20.6705	ENSG00000070761	CFAP20	protein_coding	protein_coding	ENST00000565880.1	4.29987
ENST00000715542	ENSG00000089280	4.2991	1.95179	3.65918	0.000398734	0.000622732	-0.71314	ENSG00000089280	FUS	protein_coding	protein_coding	ENST00000715542.1	4.2991
ENST00000486215	ENSG00000122417	4.29713	-0.436161	10.3459	1.09319e-17	1.06642e-16	29.7448	ENSG00000122417	ODF2L	protein_coding	protein_coding	ENST00000486215.1	4.29713
ENST00000554482	ENSG00000119655	4.2971	0.648889	5.73151	9.73099e-08	2.53555e-07	7.32528	ENSG00000119655	NPC2	nonsense_mediated_decay	protein_coding	ENST00000554482.1	4.2971
ENST00000480413	ENSG00000142871	4.2962	-0.412058	6.3622	5.37979e-09	1.66249e-08	10.1777	ENSG00000142871	CCN1	protein_coding_CDS_not_defined	protein_coding	ENST00000480413.1	4.2962
ENST00000715156	ENSG00000293268	4.29562	-0.176056	4.97218	2.61043e-06	5.569e-06	4.1976	ENSG00000293268		protein_coding	protein_coding	ENST00000715156.1	4.29562
ENST00000711100	ENSG00000220205	4.29503	2.78936	9.95453	8.22089e-17	7.16252e-16	27.7295	ENSG00000220205	VAMP2	nonsense_mediated_decay	protein_coding	ENST00000711100.1	4.29503
ENST00000481518	ENSG00000068878	4.294	-0.164228	7.90545	2.90726e-12	1.40042e-11	17.5243	ENSG00000068878	PSME4	protein_coding_CDS_not_defined	protein_coding	ENST00000481518.1	4.294
ENST00000704822	ENSG00000129116	4.29369	5.17091	7.93225	2.54116e-12	1.23393e-11	17.3078	ENSG00000129116	PALLD	protein_coding	protein_coding	ENST00000704822.1	4.29369
ENST00000527272	ENSG00000134909	4.29319	-1.00885	5.07655	1.68526e-06	3.68759e-06	4.6459	ENSG00000134909	ARHGAP32	protein_coding	protein_coding	ENST00000527272.1	4.29319
ENST00000555162	ENSG00000257621	4.29258	-0.771482	14.4545	1.16271e-26	3.37561e-25	49.887	ENSG00000257621	PSMA3-AS1	lncRNA	lncRNA	ENST00000555162.1	4.29258
ENST00000511485	ENSG00000109775	4.29249	0.812789	6.96884	2.97378e-10	1.0968e-09	12.9806	ENSG00000109775	UFSP2	protein_coding	protein_coding	ENST00000511485.5	4.29249
ENST00000678653	ENSG00000175203	4.29021	0.0323711	7.6709	9.39864e-12	4.25347e-11	16.3747	ENSG00000175203	DCTN2	protein_coding	protein_coding	ENST00000678653.1	4.29021
ENST00000565262	ENSG00000129636	4.28889	0.520009	10.1174	3.55049e-17	3.24745e-16	28.5966	ENSG00000129636	ITFG1	protein_coding	protein_coding	ENST00000565262.1	4.28889
ENST00000407753	ENSG00000211455	4.28869	-0.192866	7.51738	2.01634e-11	8.7295e-11	15.6359	ENSG00000211455	STK38L	nonsense_mediated_decay	protein_coding	ENST00000407753.2	4.28869
ENST00000486998	ENSG00000088826	4.28829	-0.27065	9.51208	8.03825e-16	6.07958e-15	25.5401	ENSG00000088826	SMOX	protein_coding_CDS_not_defined	protein_coding	ENST00000486998.5	4.28829
ENST00000434604	ENSG00000111860	4.28778	1.61983	7.99799	1.82584e-12	9.02021e-12	17.9193	ENSG00000111860	CEP85L	protein_coding	protein_coding	ENST00000434604.5	4.28778
ENST00000785597	ENSG00000196295	4.28766	-0.637268	7.82739	4.30009e-12	2.02421e-11	17.1461	ENSG00000196295	GARS1-DT	lncRNA	lncRNA	ENST00000785597.1	4.28766
ENST00000820853	ENSG00000245910	4.28721	-0.0613158	6.52552	2.49118e-09	8.06024e-09	10.9363	ENSG00000245910	SNHG6	lncRNA	lncRNA	ENST00000820853.1	4.28721
ENST00000477307	ENSG00000239305	4.2865	2.31308	12.8551	3.06128e-23	5.87045e-22	42.3448	ENSG00000239305	RNF103	protein_coding_CDS_not_defined	protein_coding	ENST00000477307.5	4.2865
ENST00000526462	ENSG00000182208	4.28623	1.94756	11.8123	5.92847e-21	8.59491e-20	37.151	ENSG00000182208	MOB2	protein_coding_CDS_not_defined	protein_coding	ENST00000526462.5	4.28623
ENST00000512561	ENSG00000085231	4.28617	-0.235519	7.45862	2.69752e-11	1.14661e-10	15.3521	ENSG00000085231	AK6	protein_coding	protein_coding	ENST00000512561.5	4.28617
ENST00000533567	ENSG00000133112	4.28582	4.90297	11.4576	3.62002e-20	4.77456e-19	35.2807	ENSG00000133112	TPT1	retained_intron	protein_coding	ENST00000533567.5	4.28582
ENST00000621147	ENSG00000147050	4.28553	1.95419	8.68787	5.51821e-14	3.2949e-13	21.3475	ENSG00000147050	KDM6A	nonsense_mediated_decay	protein_coding	ENST00000621147.5	4.28553
ENST00000568592	ENSG00000260916	4.2837	0.117032	8.17416	7.50849e-13	3.88431e-12	18.8451	ENSG00000260916	CCPG1	protein_coding	protein_coding	ENST00000568592.1	4.2837
ENST00000264868	ENSG00000091490	4.28282	3.12177	4.75678	6.33842e-06	1.27889e-05	3.12815	ENSG00000091490	SEL1L3	protein_coding	protein_coding	ENST00000264868.9	4.28282
ENST00000558977	ENSG00000157450	4.28245	-0.758398	7.24288	7.81107e-11	3.12634e-10	14.3218	ENSG00000157450	RNF111	retained_intron	protein_coding	ENST00000558977.1	4.28245
ENST00000550793	ENSG00000135506	4.28233	-0.401475	5.61204	1.6581e-07	4.19039e-07	6.86681	ENSG00000135506	OS9	retained_intron	protein_coding	ENST00000550793.1	4.28233
ENST00000494346	ENSG00000162944	4.2819	-0.230482	9.00424	1.09323e-14	7.17092e-14	22.9847	ENSG00000162944	RFTN2	retained_intron	protein_coding	ENST00000494346.1	4.2819
ENST00000450829	ENSG00000101337	4.28107	-0.595536	12.9088	2.33993e-23	4.55583e-22	42.4897	ENSG00000101337	TM9SF4	nonsense_mediated_decay	protein_coding	ENST00000450829.5	4.28107
ENST00000591645	ENSG00000167460	4.28106	-0.239668	4.21003	5.42536e-05	9.57819e-05	1.30317	ENSG00000167460	TPM4	protein_coding_CDS_not_defined	protein_coding	ENST00000591645.3	4.28106
ENST00000551892	ENSG00000166986	4.28052	-0.48429	6.46104	3.37911e-09	1.0724e-08	10.648	ENSG00000166986	MARS1	nonsense_mediated_decay	protein_coding	ENST00000551892.1	4.28052
ENST00000536194	ENSG00000067182	4.28026	-0.796823	5.96444	3.39201e-08	9.39657e-08	8.41737	ENSG00000067182	TNFRSF1A	protein_coding	protein_coding	ENST00000536194.1	4.28026
ENST00000455674	ENSG00000135899	4.28011	1.58798	12.6122	1.03571e-22	1.85558e-21	41.1307	ENSG00000135899	SP110	protein_coding	protein_coding	ENST00000455674.2	4.28011
ENST00000294401	ENSG00000007923	4.27816	0.848626	5.57965	1.91401e-07	4.7983e-07	6.682	ENSG00000007923	DNAJC11	protein_coding	protein_coding	ENST00000294401.11	4.27816
ENST00000778463	ENSG00000175061	4.27805	-0.306505	5.43892	3.55434e-07	8.59071e-07	6.13472	ENSG00000175061	SNHG29	lncRNA	lncRNA	ENST00000778463.1	4.27805
ENST00000703779	ENSG00000142166	4.27775	-0.97422	7.51113	2.07978e-11	8.98718e-11	15.6151	ENSG00000142166	IFNAR1	nonsense_mediated_decay	protein_coding	ENST00000703779.1	4.27775
ENST00000482141	ENSG00000137404	4.27743	-0.391696	5.83327	6.15506e-08	1.64664e-07	7.83433	ENSG00000137404	NRM	protein_coding_CDS_not_defined	protein_coding	ENST00000482141.5	4.27743
ENST00000527460	ENSG00000143156	4.2762	1.39893	12.0786	1.53243e-21	2.39996e-20	38.4755	ENSG00000143156	NME7	retained_intron	protein_coding	ENST00000527460.1	4.2762
ENST00000647650	ENSG00000168216	4.27487	1.75061	4.53501	1.54291e-05	2.94168e-05	2.37171	ENSG00000168216	LMBRD1	nonsense_mediated_decay	protein_coding	ENST00000647650.1	4.27487
ENST00000681053	ENSG00000253710	4.27302	2.05776	4.40382	2.58075e-05	4.76128e-05	1.86712	ENSG00000253710	ALG11	protein_coding	protein_coding	ENST00000681053.1	4.27302
ENST00000527917	ENSG00000183020	4.27198	-0.533654	7.86814	3.50572e-12	1.66903e-11	17.3478	ENSG00000183020	AP2A2	retained_intron	protein_coding	ENST00000527917.1	4.27198
ENST00000461593	ENSG00000204569	4.27168	1.49835	9.92588	9.52916e-17	8.20865e-16	27.62	ENSG00000204569	PPP1R10	retained_intron	protein_coding	ENST00000461593.5	4.27168
ENST00000697556	ENSG00000145675	4.27155	1.20013	7.10661	1.52162e-10	5.83844e-10	13.6019	ENSG00000145675	PIK3R1	protein_coding	protein_coding	ENST00000697556.1	4.27155
ENST00000528275	ENSG00000156587	4.27079	-1.0524	5.98875	3.03546e-08	8.46139e-08	8.52645	ENSG00000156587	UBE2L6	retained_intron	protein_coding	ENST00000528275.1	4.27079
ENST00000650940	ENSG00000163932	4.27007	1.54749	9.51677	7.84621e-16	5.95268e-15	25.5471	ENSG00000163932	PRKCD	protein_coding	protein_coding	ENST00000650940.1	4.27007
ENST00000260128	ENSG00000137573	4.26987	-0.595663	5.64281	1.44614e-07	3.6829e-07	7.00482	ENSG00000137573	SULF1	protein_coding	protein_coding	ENST00000260128.8	4.26987
ENST00000446403	ENSG00000204209	4.26743	-0.693145	7.57535	1.51213e-11	6.65992e-11	15.9223	ENSG00000204209	DAXX	protein_coding	protein_coding	ENST00000446403.1	4.26743
ENST00000306764	ENSG00000172348	4.2674	3.64289	6.42729	3.9618e-09	1.24604e-08	10.205	ENSG00000172348	RCAN2	protein_coding	protein_coding	ENST00000306764.11	4.2674
ENST00000479919	ENSG00000116337	4.26735	-0.144235	8.72356	4.59873e-14	2.77727e-13	21.5797	ENSG00000116337	AMPD2	retained_intron	protein_coding	ENST00000479919.1	4.26735
ENST00000534457	ENSG00000110080	4.26592	0.0854218	7.31665	5.43585e-11	2.21859e-10	14.6603	ENSG00000110080	ST3GAL4	protein_coding	protein_coding	ENST00000534457.5	4.26592
ENST00000549601	ENSG00000161638	4.26573	0.113218	8.83307	2.62708e-14	1.63662e-13	22.1247	ENSG00000161638	ITGA5	retained_intron	protein_coding	ENST00000549601.1	4.26573
ENST00000473541	ENSG00000105851	4.26473	-0.743425	7.96018	2.20836e-12	1.07997e-11	17.798	ENSG00000105851	PIK3CG	protein_coding	protein_coding	ENST00000473541.5	4.26473
ENST00000493903	ENSG00000122034	4.26322	0.016504	10.8483	8.23229e-19	9.2398e-18	32.2806	ENSG00000122034	GTF3A	protein_coding_CDS_not_defined	protein_coding	ENST00000493903.1	4.26322
ENST00000532359	ENSG00000166441	4.26217	1.38777	9.5164	7.86109e-16	5.96134e-15	25.5471	ENSG00000166441	RPL27A	protein_coding	protein_coding	ENST00000532359.5	4.26217
ENST00000498642	ENSG00000173436	4.26189	1.26528	13.9955	1.08365e-25	2.81315e-24	47.8407	ENSG00000173436	MICOS10	protein_coding_CDS_not_defined	protein_coding	ENST00000498642.5	4.26189
ENST00000696728	ENSG00000115317	4.26163	-0.927342	6.55939	2.12148e-09	6.92937e-09	11.11	ENSG00000115317	HTRA2	nonsense_mediated_decay	protein_coding	ENST00000696728.1	4.26163
ENST00000507277	ENSG00000119048	4.2611	2.0585	16.2708	2.16313e-30	9.64841e-29	58.5115	ENSG00000119048	UBE2B	protein_coding	protein_coding	ENST00000507277.2	4.2611
ENST00000503876	ENSG00000018189	4.26098	-0.261605	8.28112	4.36991e-13	2.32617e-12	19.3741	ENSG00000018189	RUFY3	protein_coding	protein_coding	ENST00000503876.5	4.26098
ENST00000587945	ENSG00000062716	4.25914	0.77213	7.96725	2.13124e-12	1.04493e-11	17.8094	ENSG00000062716	VMP1	protein_coding	protein_coding	ENST00000587945.1	4.25914
ENST00000576383	ENSG00000179409	4.25864	-0.775896	8.99641	1.13798e-14	7.44595e-14	22.9486	ENSG00000179409	GEMIN4	protein_coding	protein_coding	ENST00000576383.1	4.25864
ENST00000553853	ENSG00000198604	4.25827	-0.607226	8.14117	8.8706e-13	4.54921e-12	18.69	ENSG00000198604	BAZ1A	protein_coding_CDS_not_defined	protein_coding	ENST00000553853.1	4.25827
ENST00000440204	ENSG00000075651	4.25808	-1.36808	7.82763	4.29475e-12	2.02198e-11	17.1548	ENSG00000075651	PLD1	nonsense_mediated_decay	protein_coding	ENST00000440204.5	4.25808
ENST00000584529	ENSG00000159640	4.25686	-0.270067	6.32993	6.25783e-09	1.91624e-08	10.0461	ENSG00000159640	ACE	protein_coding_CDS_not_defined	protein_coding	ENST00000584529.5	4.25686
ENST00000539170	ENSG00000139112	4.25668	-1.01567	4.26201	4.45396e-05	7.96352e-05	1.52471	ENSG00000139112	GABARAPL1	protein_coding	protein_coding	ENST00000539170.5	4.25668
ENST00000545864	ENSG00000111266	4.25559	-0.73343	8.47317	1.64814e-13	9.23868e-13	20.335	ENSG00000111266	DUSP16	protein_coding_CDS_not_defined	protein_coding	ENST00000545864.1	4.25559
ENST00000517701	ENSG00000141698	4.25465	1.91636	8.07827	1.21849e-12	6.14703e-12	18.3083	ENSG00000141698	NT5C3B	retained_intron	protein_coding	ENST00000517701.5	4.25465
ENST00000548043	ENSG00000135473	4.25415	-1.00184	6.18345	1.23827e-08	3.63957e-08	9.39796	ENSG00000135473	PAN2	protein_coding	protein_coding	ENST00000548043.5	4.25415
ENST00000521429	ENSG00000133740	4.25333	0.142222	7.94266	2.41168e-12	1.17485e-11	17.6955	ENSG00000133740	E2F5	protein_coding	protein_coding	ENST00000521429.5	4.25333
ENST00000699967	ENSG00000162599	4.25319	0.800138	6.20514	1.11973e-08	3.31241e-08	9.42687	ENSG00000162599	NFIA	protein_coding	protein_coding	ENST00000699967.1	4.25319
ENST00000651042	ENSG00000119041	4.25268	3.00258	9.10629	6.47619e-15	4.38103e-14	23.4063	ENSG00000119041	GTF3C3	nonsense_mediated_decay	protein_coding	ENST00000651042.1	4.25268
ENST00000474986	ENSG00000174851	4.25235	-1.37583	8.42315	2.12544e-13	1.17644e-12	20.0898	ENSG00000174851	YIF1A	retained_intron	protein_coding	ENST00000474986.2	4.25235
ENST00000503334	ENSG00000121073	4.25191	-0.504692	5.83533	6.09799e-08	1.63213e-07	7.8441	ENSG00000121073	SLC35B1	protein_coding	protein_coding	ENST00000503334.5	4.25191
ENST00000498023	ENSG00000178252	4.25049	0.0746465	9.62066	4.59486e-16	3.60875e-15	26.0871	ENSG00000178252	WDR6	retained_intron	protein_coding	ENST00000498023.1	4.25049
ENST00000567123	ENSG00000103653	4.24898	-1.06385	7.80364	4.84297e-12	2.26487e-11	17.0351	ENSG00000103653	CSK	protein_coding	protein_coding	ENST00000567123.1	4.24898
ENST00000529212	ENSG00000139974	4.24887	-0.535765	7.93517	2.50414e-12	1.21699e-11	17.6769	ENSG00000139974	SLC38A6	protein_coding	protein_coding	ENST00000529212.1	4.24887
ENST00000419301	ENSG00000117266	4.24834	-0.771357	7.31024	5.60993e-11	2.28747e-10	14.6433	ENSG00000117266	CDK18	protein_coding	protein_coding	ENST00000419301.1	4.24834
ENST00000263276	ENSG00000104812	4.24805	-0.387092	4.69082	8.27956e-06	1.6438e-05	3.10831	ENSG00000104812	GYS1	protein_coding	protein_coding	ENST00000263276.6	4.24805
ENST00000475289	ENSG00000170989	4.24734	0.467663	6.70606	1.05458e-09	3.59891e-09	11.7471	ENSG00000170989	S1PR1	protein_coding	protein_coding	ENST00000475289.2	4.24734
ENST00000776999	ENSG00000259687	4.24626	-0.424972	8.88653	1.9982e-14	1.26364e-13	22.3976	ENSG00000259687	LINC01220	lncRNA	lncRNA	ENST00000776999.1	4.24626
ENST00000487447	ENSG00000106665	4.24338	-0.620969	9.77812	2.04121e-16	1.67756e-15	26.8806	ENSG00000106665	CLIP2	protein_coding	protein_coding	ENST00000487447.1	4.24338
ENST00000383681	ENSG00000091972	4.24197	2.78572	7.21395	9.00186e-11	3.56912e-10	13.9985	ENSG00000091972	CD200	protein_coding	protein_coding	ENST00000383681.7	4.24197
ENST00000531956	ENSG00000221968	4.24161	-1.14418	6.25304	8.96114e-09	2.6849e-08	9.71277	ENSG00000221968	FADS3	protein_coding	protein_coding	ENST00000531956.5	4.24161
ENST00000651907	ENSG00000077150	4.2413	0.774817	9.65061	3.93793e-16	3.11417e-15	26.2363	ENSG00000077150	NFKB2	protein_coding_CDS_not_defined	protein_coding	ENST00000651907.1	4.2413
ENST00000745939	ENSG00000291150	4.24121	-0.208095	8.96707	1.32272e-14	8.57632e-14	22.7988	ENSG00000291150	LSP1P5	lncRNA	lncRNA	ENST00000745939.1	4.24121
ENST00000445217	ENSG00000188227	4.24115	1.79153	6.16458	1.3514e-08	3.95416e-08	9.19424	ENSG00000188227	ZNF793	protein_coding	protein_coding	ENST00000445217.5	4.24115
ENST00000455407	ENSG00000148341	4.24081	0.592424	7.09631	1.59999e-10	6.1248e-10	13.5946	ENSG00000148341	SH3GLB2	nonsense_mediated_decay	protein_coding	ENST00000455407.5	4.24081
ENST00000414185	ENSG00000066136	4.24067	-0.286476	14.5826	6.26387e-27	1.88547e-25	50.5076	ENSG00000066136	NFYC	protein_coding	protein_coding	ENST00000414185.1	4.24067
ENST00000446506	ENSG00000100055	4.23798	-0.744561	8.52329	1.27712e-13	7.25961e-13	20.5835	ENSG00000100055	CYTH4	protein_coding	protein_coding	ENST00000446506.1	4.23798
ENST00000503798	ENSG00000108848	4.23715	-0.692416	6.88715	4.41558e-10	1.58949e-09	12.6299	ENSG00000108848	LUC7L3	protein_coding_CDS_not_defined	protein_coding	ENST00000503798.1	4.23715
ENST00000467570	ENSG00000173889	4.23521	5.2982	19.2244	4.48239e-36	3.74568e-34	71.6519	ENSG00000173889	PHC3	protein_coding	protein_coding	ENST00000467570.5	4.23521
ENST00000634223	ENSG00000116641	4.23516	-0.86922	8.0522	1.38964e-12	6.96647e-12	18.2524	ENSG00000116641	DOCK7	nonsense_mediated_decay	protein_coding	ENST00000634223.1	4.23516
ENST00000534546	ENSG00000149547	4.2351	1.14932	5.25212	7.98394e-07	1.83319e-06	5.26442	ENSG00000149547	EI24	protein_coding	protein_coding	ENST00000534546.5	4.2351
ENST00000640906	ENSG00000151474	4.23465	0.635025	9.90778	1.04614e-16	8.96676e-16	27.5368	ENSG00000151474	FRMD4A	protein_coding	protein_coding	ENST00000640906.1	4.23465
ENST00000515298	ENSG00000164329	4.23446	0.910068	12.2586	6.15913e-22	1.00883e-20	39.354	ENSG00000164329	TENT2	retained_intron	protein_coding	ENST00000515298.5	4.23446
ENST00000487713	ENSG00000130066	4.23403	2.63741	15.6147	4.59695e-29	1.79208e-27	55.5612	ENSG00000130066	SAT1	retained_intron	protein_coding	ENST00000487713.1	4.23403
ENST00000789768	ENSG00000291073	4.23038	1.62215	8.74215	4.18204e-14	2.54036e-13	21.6282	ENSG00000291073		lncRNA	lncRNA	ENST00000789768.1	4.23038
ENST00000589689	ENSG00000087157	4.2297	-0.855428	6.87205	4.74945e-10	1.70076e-09	12.5628	ENSG00000087157	PGS1	protein_coding	protein_coding	ENST00000589689.5	4.2297
ENST00000689833	ENSG00000137413	4.22951	-1.10443	6.88408	4.48149e-10	1.61152e-09	12.6226	ENSG00000137413	TAF8	protein_coding_CDS_not_defined	protein_coding	ENST00000689833.1	4.22951
ENST00000538708	ENSG00000127329	4.22856	3.25866	4.05037	9.85058e-05	0.00016765	0.448564	ENSG00000127329	PTPRB	protein_coding	protein_coding	ENST00000538708.5	4.22856
ENST00000554258	ENSG00000119638	4.22817	-0.0638849	8.68751	5.52821e-14	3.3003e-13	21.398	ENSG00000119638	NEK9	nonsense_mediated_decay	protein_coding	ENST00000554258.1	4.22817
ENST00000341360	ENSG00000058668	4.22811	0.447457	4.43843	2.25526e-05	4.19797e-05	2.08078	ENSG00000058668	ATP2B4	protein_coding	protein_coding	ENST00000341360.7	4.22811
ENST00000509534	ENSG00000120725	4.2279	-0.388013	6.80705	6.49609e-10	2.2808e-09	12.2472	ENSG00000120725	SIL1	protein_coding	protein_coding	ENST00000509534.5	4.2279
ENST00000544371	ENSG00000125741	4.22772	1.47177	12.4795	2.0197e-22	3.50514e-21	40.4692	ENSG00000125741	OPA3	protein_coding	protein_coding	ENST00000544371.1	4.22772
ENST00000571691	ENSG00000184009	4.22676	7.45899	18.7362	3.61353e-35	2.68629e-33	69.5272	ENSG00000184009	ACTG1	protein_coding	protein_coding	ENST00000571691.6	4.22676
ENST00000591986	ENSG00000104881	4.22658	-0.458008	6.41291	4.2393e-09	1.32918e-08	10.421	ENSG00000104881	PPP1R13L	protein_coding	protein_coding	ENST00000591986.1	4.22658
ENST00000537533	ENSG00000111679	4.22635	1.44314	9.17041	4.65962e-15	3.20133e-14	23.7951	ENSG00000111679	PTPN6	protein_coding_CDS_not_defined	protein_coding	ENST00000537533.1	4.22635
ENST00000689413	ENSG00000288838	4.2262	-0.305691	8.62198	7.72351e-14	4.5182e-13	21.0731	ENSG00000288838		lncRNA	lncRNA	ENST00000689413.2	4.2262
ENST00000367049	ENSG00000203710	4.22595	0.297827	5.24051	8.39182e-07	1.92145e-06	5.27367	ENSG00000203710	CR1	protein_coding	protein_coding	ENST00000367049.9	4.22595
ENST00000550028	ENSG00000135473	4.22563	-0.112573	8.13605	9.10299e-13	4.66143e-12	18.6579	ENSG00000135473	PAN2	retained_intron	protein_coding	ENST00000550028.1	4.22563
ENST00000530281	ENSG00000166452	4.2252	-1.02537	8.52344	1.27614e-13	7.25552e-13	20.5876	ENSG00000166452	AKIP1	protein_coding	protein_coding	ENST00000530281.5	4.2252
ENST00000618101	ENSG00000119508	4.22519	3.82732	6.94782	3.29268e-10	1.20755e-09	12.6705	ENSG00000119508	NR4A3	protein_coding	protein_coding	ENST00000618101.4	4.22519
ENST00000463045	ENSG00000117118	4.22473	-1.02124	9.9507	8.38454e-17	7.29215e-16	27.7502	ENSG00000117118	SDHB	protein_coding	protein_coding	ENST00000463045.3	4.22473
ENST00000519124	ENSG00000156802	4.22466	1.33054	5.92662	4.03022e-08	1.10681e-07	8.12793	ENSG00000156802	ATAD2	nonsense_mediated_decay	protein_coding	ENST00000519124.5	4.22466
ENST00000519588	ENSG00000047249	4.22299	-0.909766	7.4652	2.61105e-11	1.11248e-10	15.3906	ENSG00000047249	ATP6V1H	nonsense_mediated_decay	protein_coding	ENST00000519588.1	4.22299
ENST00000528439	ENSG00000149273	4.22031	0.370975	3.73975	0.000301236	0.000478315	-0.34824	ENSG00000149273	RPS3	nonsense_mediated_decay	protein_coding	ENST00000528439.5	4.22031
ENST00000531507	ENSG00000110321	4.22008	-0.392554	13.9927	1.09893e-25	2.84422e-24	47.7204	ENSG00000110321	EIF4G2	protein_coding_CDS_not_defined	protein_coding	ENST00000531507.5	4.22008
ENST00000503151	ENSG00000049656	4.22004	-0.509685	10.2605	1.69739e-17	1.62251e-16	29.3133	ENSG00000049656	CLPTM1L	retained_intron	protein_coding	ENST00000503151.5	4.22004
ENST00000684736	ENSG00000288701	4.21987	3.22203	11.0364	3.13128e-19	3.67923e-18	33.218	ENSG00000288701	PRRC2B	protein_coding	protein_coding	ENST00000684736.1	4.21987
ENST00000605042	ENSG00000109670	4.21955	-0.00577126	7.50055	2.19173e-11	9.44477e-11	15.5512	ENSG00000109670	FBXW7	protein_coding	protein_coding	ENST00000605042.1	4.21955
ENST00000341375	ENSG00000175048	4.21854	-0.150343	6.90565	4.03809e-10	1.46157e-09	12.7094	ENSG00000175048	ZDHHC14	protein_coding_CDS_not_defined	protein_coding	ENST00000341375.12	4.21854
ENST00000486613	ENSG00000147140	4.21579	-0.696882	5.82667	6.34122e-08	1.69314e-07	7.80515	ENSG00000147140	NONO	protein_coding_CDS_not_defined	protein_coding	ENST00000486613.6	4.21579
ENST00000520739	ENSG00000104660	4.21532	-1.10387	5.30235	6.43182e-07	1.49733e-06	5.58283	ENSG00000104660	LEPROTL1	nonsense_mediated_decay	protein_coding	ENST00000520739.5	4.21532
ENST00000742903	ENSG00000186594	4.21308	0.772814	6.48347	3.03945e-09	9.70799e-09	10.7102	ENSG00000186594	MIR22HG	lncRNA	lncRNA	ENST00000742903.1	4.21308
ENST00000691799	ENSG00000127838	4.21253	-1.46145	5.4944	2.78739e-07	6.83367e-07	6.39207	ENSG00000127838	PNKD	protein_coding_CDS_not_defined	protein_coding	ENST00000691799.1	4.21253
ENST00000589180	ENSG00000166974	4.21088	-0.982339	7.56058	1.62725e-11	7.13766e-11	15.8547	ENSG00000166974	MAPRE2	protein_coding	protein_coding	ENST00000589180.5	4.21088
ENST00000472031	ENSG00000173786	4.21003	-0.462358	6.1998	1.14784e-08	3.38943e-08	9.46118	ENSG00000173786	CNP	protein_coding	protein_coding	ENST00000472031.1	4.21003
ENST00000552247	ENSG00000076067	4.20785	-0.917398	5.72436	1.0048e-07	2.6126e-07	7.36902	ENSG00000076067	RBMS2	protein_coding	protein_coding	ENST00000552247.6	4.20785
ENST00000458113	ENSG00000141027	4.20708	4.33126	13.9349	1.45829e-25	3.70726e-24	47.6349	ENSG00000141027	NCOR1	retained_intron	protein_coding	ENST00000458113.6	4.20708
ENST00000476505	ENSG00000163605	4.20549	-1.27777	7.32983	5.09435e-11	2.08565e-10	14.7423	ENSG00000163605	PPP4R2	protein_coding	protein_coding	ENST00000476505.2	4.20549
ENST00000466016	ENSG00000159111	4.20543	-0.666081	9.46501	1.02421e-15	7.65536e-15	25.303	ENSG00000159111	MRPL10	retained_intron	protein_coding	ENST00000466016.5	4.20543
ENST00000625674	ENSG00000081189	4.20326	-0.767407	4.64006	1.01545e-05	1.98948e-05	2.93277	ENSG00000081189	MEF2C	protein_coding	protein_coding	ENST00000625674.2	4.20326
ENST00000531162	ENSG00000100697	4.20291	3.55285	7.92091	2.69002e-12	1.30198e-11	17.4265	ENSG00000100697	DICER1	protein_coding	protein_coding	ENST00000531162.7	4.20291
ENST00000703493	ENSG00000145216	4.2027	-1.32946	5.28034	7.07171e-07	1.63653e-06	5.49032	ENSG00000145216	FIP1L1	retained_intron	protein_coding	ENST00000703493.1	4.2027
ENST00000492463	ENSG00000105221	4.20206	-0.980771	5.56761	2.01875e-07	5.04688e-07	6.69392	ENSG00000105221	AKT2	nonsense_mediated_decay	protein_coding	ENST00000492463.6	4.20206
ENST00000660649	ENSG00000248049	4.20186	0.316422	6.09319	1.87929e-08	5.38496e-08	8.95432	ENSG00000248049	UBA6-DT	lncRNA	lncRNA	ENST00000660649.1	4.20186
ENST00000517881	ENSG00000171530	4.2016	1.53403	8.10884	1.04435e-12	5.31379e-12	18.4747	ENSG00000171530	TBCA	protein_coding_CDS_not_defined	protein_coding	ENST00000517881.1	4.2016
ENST00000678506	ENSG00000109861	4.20115	3.17429	10.0423	5.22807e-17	4.67172e-16	28.157	ENSG00000109861	CTSC	protein_coding	protein_coding	ENST00000678506.1	4.20115
ENST00000573326	ENSG00000121057	4.20064	-1.31194	6.41013	4.29524e-09	1.34599e-08	10.4314	ENSG00000121057	AKAP1	nonsense_mediated_decay	protein_coding	ENST00000573326.1	4.20064
ENST00000559937	ENSG00000166949	4.19935	0.547036	9.99251	6.75887e-17	5.94908e-16	27.9653	ENSG00000166949	SMAD3	retained_intron	protein_coding	ENST00000559937.1	4.19935
ENST00000422255	ENSG00000158552	4.19767	-0.24465	7.29102	6.16628e-11	2.50007e-10	14.5448	ENSG00000158552	ZFAND2B	protein_coding	protein_coding	ENST00000422255.5	4.19767
ENST00000526044	ENSG00000090686	4.19629	-0.391503	8.37874	2.66329e-13	1.45631e-12	19.8646	ENSG00000090686	USP48	protein_coding	protein_coding	ENST00000526044.5	4.19629
ENST00000674887	ENSG00000006652	4.19399	1.73384	5.85665	5.53735e-08	1.49079e-07	7.8221	ENSG00000006652	IFRD1	nonsense_mediated_decay	protein_coding	ENST00000674887.1	4.19399
ENST00000675497	ENSG00000075785	4.19253	1.50646	8.10181	1.08205e-12	5.49345e-12	18.4378	ENSG00000075785	RAB7A	protein_coding	protein_coding	ENST00000675497.1	4.19253
ENST00000413025	ENSG00000183621	4.19239	0.126732	4.91025	3.37644e-06	7.09315e-06	3.94363	ENSG00000183621	ZNF438	protein_coding	protein_coding	ENST00000413025.5	4.19239
ENST00000778257	ENSG00000291158	4.19215	-0.417932	9.33549	1.99455e-15	1.43944e-14	24.6504	ENSG00000291158	LINC00869	lncRNA	lncRNA	ENST00000778257.1	4.19215
ENST00000471511	ENSG00000101413	4.19162	1.13352	10.8072	1.01645e-18	1.12905e-17	32.0857	ENSG00000101413	RPRD1B	protein_coding_CDS_not_defined	protein_coding	ENST00000471511.1	4.19162
ENST00000579374	ENSG00000108298	4.19081	6.67216	14.1331	5.53643e-26	1.47976e-24	48.4554	ENSG00000108298	RPL19	protein_coding	protein_coding	ENST00000579374.5	4.19081
ENST00000558353	ENSG00000104131	4.19034	2.91685	8.99541	1.14383e-14	7.48141e-14	22.8434	ENSG00000104131	EIF3J	nonsense_mediated_decay	protein_coding	ENST00000558353.1	4.19034
ENST00000487363	ENSG00000164985	4.19027	1.99427	15.3152	1.88858e-28	6.80623e-27	54.1239	ENSG00000164985	PSIP1	protein_coding_CDS_not_defined	protein_coding	ENST00000487363.5	4.19027
ENST00000547133	ENSG00000111300	4.18892	0.945219	12.9893	1.56566e-23	3.12087e-22	42.9543	ENSG00000111300	NAA25	protein_coding	protein_coding	ENST00000547133.1	4.18892
ENST00000368632	ENSG00000196591	4.18809	3.92628	10.4451	6.55649e-18	6.59393e-17	30.172	ENSG00000196591	HDAC2	protein_coding	protein_coding	ENST00000368632.6	4.18809
ENST00000514224	ENSG00000127415	4.18804	1.03692	6.77745	7.48944e-10	2.60349e-09	12.0478	ENSG00000127415	IDUA	protein_coding	protein_coding	ENST00000514224.2	4.18804
ENST00000409181	ENSG00000116030	4.18756	2.52231	10.3586	1.0241e-17	1.00407e-16	29.7884	ENSG00000116030	SUMO1	protein_coding	protein_coding	ENST00000409181.1	4.18756
ENST00000424458	ENSG00000244462	4.18751	4.37271	12.9049	2.38688e-23	4.63673e-22	42.5733	ENSG00000244462	RBM12	protein_coding	protein_coding	ENST00000424458.5	4.18751
ENST00000637429	ENSG00000104763	4.18689	-0.544599	5.92244	4.10765e-08	1.12682e-07	8.22889	ENSG00000104763	ASAH1	nonsense_mediated_decay	protein_coding	ENST00000637429.1	4.18689
ENST00000592339	ENSG00000170832	4.1868	2.95249	7.88951	3.14943e-12	1.51029e-11	17.3104	ENSG00000170832	USP32	protein_coding	protein_coding	ENST00000592339.5	4.1868
ENST00000440293	ENSG00000061273	4.1863	-0.310118	6.44893	3.5777e-09	1.13125e-08	10.5872	ENSG00000061273	HDAC7	protein_coding	protein_coding	ENST00000440293.5	4.1863
ENST00000484751	ENSG00000106609	4.18626	2.32109	15.4233	1.13263e-28	4.22368e-27	54.6555	ENSG00000106609	TMEM248	retained_intron	protein_coding	ENST00000484751.1	4.18626
ENST00000361972	ENSG00000198879	4.18502	1.28553	3.37076	0.00105186	0.00154908	-1.57147	ENSG00000198879	SFMBT2	protein_coding	protein_coding	ENST00000361972.8	4.18502
ENST00000596349	ENSG00000087076	4.18469	-1.47248	7.91104	2.82674e-12	1.36354e-11	17.5635	ENSG00000087076	HSD17B14	protein_coding	protein_coding	ENST00000596349.5	4.18469
ENST00000645252	ENSG00000107249	4.18396	-1.22288	5.98183	3.13298e-08	8.71414e-08	8.50479	ENSG00000107249	GLIS3	protein_coding_CDS_not_defined	protein_coding	ENST00000645252.2	4.18396
ENST00000615564	ENSG00000133275	4.18271	3.26128	19.8603	3.09179e-37	2.91724e-35	74.1195	ENSG00000133275	CSNK1G2	nonsense_mediated_decay	protein_coding	ENST00000615564.1	4.18271
ENST00000392910	ENSG00000159840	4.18164	0.209194	7.19613	9.82286e-11	3.86976e-10	14.0682	ENSG00000159840	ZYX	protein_coding	protein_coding	ENST00000392910.6	4.18164
ENST00000716532	ENSG00000291069	4.18126	-0.708004	9.56588	6.09278e-16	4.70134e-15	25.811	ENSG00000291069	BMS1P1	lncRNA	lncRNA	ENST00000716532.1	4.18126
ENST00000480984	ENSG00000144136	4.18093	-1.24538	11.3539	6.15253e-20	7.87093e-19	34.7991	ENSG00000144136	SLC20A1	protein_coding_CDS_not_defined	protein_coding	ENST00000480984.1	4.18093
ENST00000688963	ENSG00000183020	4.18075	-0.765082	5.92461	4.06723e-08	1.11644e-07	8.24064	ENSG00000183020	AP2A2	nonsense_mediated_decay	protein_coding	ENST00000688963.1	4.18075
ENST00000761756	ENSG00000235437	4.18065	-1.25093	4.75828	6.29973e-06	1.27183e-05	3.39202	ENSG00000235437	LINC01278	lncRNA	lncRNA	ENST00000761756.1	4.18065
ENST00000640916	ENSG00000138760	4.17894	-0.863426	5.83459	6.11845e-08	1.63736e-07	7.84873	ENSG00000138760	SCARB2	retained_intron	protein_coding	ENST00000640916.1	4.17894
ENST00000493853	ENSG00000131051	4.17839	0.192746	8.59546	8.84184e-14	5.13134e-13	20.9385	ENSG00000131051	RBM39	retained_intron	protein_coding	ENST00000493853.1	4.17839
ENST00000522034	ENSG00000120910	4.17819	-0.696082	6.97136	2.93772e-10	1.08409e-09	13.0282	ENSG00000120910	PPP3CC	protein_coding	protein_coding	ENST00000522034.5	4.17819
ENST00000538135	ENSG00000166532	4.17738	1.59085	5.05756	1.82557e-06	3.97559e-06	4.44554	ENSG00000166532	RIMKLB	protein_coding	protein_coding	ENST00000538135.5	4.17738
ENST00000407148	ENSG00000100109	4.17729	-0.134963	4.94419	2.93297e-06	6.21424e-06	4.09956	ENSG00000100109	TFIP11	protein_coding	protein_coding	ENST00000407148.5	4.17729
ENST00000786244	ENSG00000291066	4.17727	-0.774557	6.66899	1.25901e-09	4.25306e-09	11.6126	ENSG00000291066		lncRNA	lncRNA	ENST00000786244.1	4.17727
ENST00000481305	ENSG00000002933	4.1771	3.58311	9.55947	6.29754e-16	4.84784e-15	25.6768	ENSG00000002933	TMEM176A	retained_intron	protein_coding	ENST00000481305.1	4.1771
ENST00000486515	ENSG00000127481	4.1769	-1.28796	5.43042	3.68885e-07	8.89264e-07	6.11466	ENSG00000127481	UBR4	protein_coding_CDS_not_defined	protein_coding	ENST00000486515.1	4.1769
ENST00000450214	ENSG00000127314	4.17684	2.04861	5.96843	3.33081e-08	9.23225e-08	8.29249	ENSG00000127314	RAP1B	protein_coding	protein_coding	ENST00000450214.6	4.17684
ENST00000431628	ENSG00000183527	4.17682	-0.629194	7.30476	5.76336e-11	2.34752e-10	14.6159	ENSG00000183527	PSMG1	nonsense_mediated_decay	protein_coding	ENST00000431628.1	4.17682
ENST00000643784	ENSG00000134371	4.17672	-0.0569149	5.23846	8.46577e-07	1.93773e-06	5.29403	ENSG00000134371	CDC73	nonsense_mediated_decay	protein_coding	ENST00000643784.1	4.17672
ENST00000409841	ENSG00000185414	4.17664	0.857734	7.37966	3.98473e-11	1.65719e-10	14.9362	ENSG00000185414	MRPL30	nonsense_mediated_decay	protein_coding	ENST00000409841.1	4.17664
ENST00000391921	ENSG00000196352	4.17525	0.186011	6.12472	1.62491e-08	4.6972e-08	9.10722	ENSG00000196352	CD55	protein_coding	protein_coding	ENST00000391921.9	4.17525
ENST00000382096	ENSG00000147852	4.17474	-1.27331	7.38432	3.89433e-11	1.62083e-10	15.0063	ENSG00000147852	VLDLR	protein_coding	protein_coding	ENST00000382096.6	4.17474
ENST00000647585	ENSG00000116133	4.17398	-1.26224	6.34869	5.73167e-09	1.76424e-08	10.147	ENSG00000116133	DHCR24	protein_coding_CDS_not_defined	protein_coding	ENST00000647585.1	4.17398
ENST00000642227	ENSG00000110911	4.17267	-0.199308	4.19639	5.7121e-05	0.000100524	1.27077	ENSG00000110911	SLC11A2	nonsense_mediated_decay	protein_coding	ENST00000642227.1	4.17267
ENST00000463285	ENSG00000171793	4.17244	-0.183042	10.3864	8.87229e-18	8.78405e-17	29.9518	ENSG00000171793	CTPS1	protein_coding	protein_coding	ENST00000463285.7	4.17244
ENST00000493109	ENSG00000111799	4.172	-1.26836	6.83046	5.80387e-10	2.05369e-09	12.373	ENSG00000111799	COL12A1	protein_coding	protein_coding	ENST00000493109.2	4.172
ENST00000568783	ENSG00000178741	4.17192	1.10246	10.0274	5.64673e-17	5.02167e-16	28.1388	ENSG00000178741	COX5A	protein_coding	protein_coding	ENST00000568783.5	4.17192
ENST00000695822	ENSG00000196352	4.17177	-0.238945	4.43608	2.27607e-05	4.23327e-05	2.13908	ENSG00000196352	CD55	protein_coding_CDS_not_defined	protein_coding	ENST00000695822.1	4.17177
ENST00000706582	ENSG00000005249	4.17141	-1.17125	5.77071	8.16066e-08	2.14855e-07	7.57257	ENSG00000005249	PRKAR2B	protein_coding_CDS_not_defined	protein_coding	ENST00000706582.1	4.17141
ENST00000450969	ENSG00000168036	4.17116	4.17114	7.12968	1.35952e-10	5.25462e-10	13.5093	ENSG00000168036	CTNNB1	protein_coding	protein_coding	ENST00000450969.6	4.17116
ENST00000518742	ENSG00000155506	4.17015	-0.130579	13.4568	1.53337e-24	3.41086e-23	45.1698	ENSG00000155506	LARP1	protein_coding	protein_coding	ENST00000518742.1	4.17015
ENST00000642281	ENSG00000021574	4.16902	0.896906	5.94705	3.67217e-08	1.01277e-07	8.27858	ENSG00000021574	SPAST	protein_coding	protein_coding	ENST00000642281.2	4.16902
ENST00000341923	ENSG00000029725	4.16786	2.47233	9.58679	5.47085e-16	4.25297e-15	25.8661	ENSG00000029725	RABEP1	protein_coding	protein_coding	ENST00000341923.10	4.16786
ENST00000513263	ENSG00000145604	4.16659	-0.282931	6.49443	2.88609e-09	9.24307e-09	10.797	ENSG00000145604	SKP2	nonsense_mediated_decay	protein_coding	ENST00000513263.2	4.16659
ENST00000561792	ENSG00000103018	4.16645	-0.329801	5.98314	3.11428e-08	8.66565e-08	8.48982	ENSG00000103018	CYB5B	protein_coding	protein_coding	ENST00000561792.7	4.16645
ENST00000509951	ENSG00000133835	4.16475	-1.07127	5.31342	6.13178e-07	1.43243e-06	5.62742	ENSG00000133835	HSD17B4	protein_coding_CDS_not_defined	protein_coding	ENST00000509951.5	4.16475
ENST00000491302	ENSG00000081237	4.1644	1.11806	3.78337	0.000258379	0.000413958	-0.277568	ENSG00000081237	PTPRC	retained_intron	protein_coding	ENST00000491302.2	4.1644
ENST00000482020	ENSG00000162599	4.16402	0.840416	8.43467	2.0046e-13	1.11308e-12	20.1197	ENSG00000162599	NFIA	protein_coding	protein_coding	ENST00000482020.2	4.16402
ENST00000570004	ENSG00000166971	4.16364	1.18918	8.81573	2.87084e-14	1.7788e-13	22.0168	ENSG00000166971	AKTIP	protein_coding	protein_coding	ENST00000570004.5	4.16364
ENST00000715263	ENSG00000164244	4.16331	3.81755	9.68374	3.31981e-16	2.64976e-15	26.2924	ENSG00000164244	PRRC1	protein_coding	protein_coding	ENST00000715263.1	4.16331
ENST00000647108	ENSG00000223768	4.16295	-0.887506	6.25882	8.72316e-09	2.61794e-08	9.73419	ENSG00000223768	LINC00205	lncRNA	lncRNA	ENST00000647108.1	4.16295
ENST00000479242	ENSG00000138036	4.16267	-0.892583	8.34642	3.13806e-13	1.70156e-12	19.7068	ENSG00000138036	DYNC2LI1	nonsense_mediated_decay	protein_coding	ENST00000479242.5	4.16267
ENST00000506297	ENSG00000109452	4.16212	-0.756757	7.18827	1.02085e-10	4.00789e-10	14.0569	ENSG00000109452	INPP4B	nonsense_mediated_decay	protein_coding	ENST00000506297.5	4.16212
ENST00000421512	ENSG00000112592	4.16206	-0.702339	6.72943	9.42936e-10	3.23754e-09	11.8922	ENSG00000112592	TBP	protein_coding	protein_coding	ENST00000421512.5	4.16206
ENST00000518282	ENSG00000091656	4.16205	-1.11053	5.35689	5.08012e-07	1.20064e-06	5.80353	ENSG00000091656	ZFHX4	protein_coding	protein_coding	ENST00000518282.5	4.16205
ENST00000678986	ENSG00000107959	4.16198	2.62883	7.60306	1.31755e-11	5.84717e-11	15.9131	ENSG00000107959	PITRM1	retained_intron	protein_coding	ENST00000678986.1	4.16198
ENST00000490329	ENSG00000090020	4.16198	-0.82014	6.69291	1.12304e-09	3.81777e-09	11.7279	ENSG00000090020	SLC9A1	protein_coding_CDS_not_defined	protein_coding	ENST00000490329.1	4.16198
ENST00000491780	ENSG00000163466	4.16166	0.303148	16.5476	6.05628e-31	2.91729e-29	59.5301	ENSG00000163466	ARPC2	protein_coding_CDS_not_defined	protein_coding	ENST00000491780.5	4.16166
ENST00000441497	ENSG00000114346	4.16071	2.06098	7.46936	2.5579e-11	1.09254e-10	15.3152	ENSG00000114346	ECT2	protein_coding	protein_coding	ENST00000441497.6	4.16071
ENST00000850569	ENSG00000175893	4.16004	1.15682	7.70923	7.76335e-12	3.54989e-11	16.5321	ENSG00000175893	ZDHHC21	nonsense_mediated_decay	protein_coding	ENST00000850569.1	4.16004
ENST00000676453	ENSG00000114867	4.15996	1.55787	5.92161	4.12331e-08	1.13066e-07	8.11967	ENSG00000114867	EIF4G1	nonsense_mediated_decay	protein_coding	ENST00000676453.1	4.15996
ENST00000578013	ENSG00000141447	4.15933	0.94923	9.72644	2.66414e-16	2.15954e-15	26.616	ENSG00000141447	OSBPL1A	protein_coding	protein_coding	ENST00000578013.1	4.15933
ENST00000524730	ENSG00000133816	4.15827	0.0172067	9.30193	2.37026e-15	1.69174e-14	24.481	ENSG00000133816	MICAL2	retained_intron	protein_coding	ENST00000524730.1	4.15827
ENST00000468273	ENSG00000196712	4.15662	-1.30493	7.42922	3.11967e-11	1.31482e-10	15.222	ENSG00000196712	NF1	protein_coding	protein_coding	ENST00000468273.1	4.15662
ENST00000526696	ENSG00000149136	4.15528	1.42047	7.62609	1.17489e-11	5.25344e-11	16.1094	ENSG00000149136	SSRP1	protein_coding	protein_coding	ENST00000526696.6	4.15528
ENST00000467463	ENSG00000130827	4.15503	-0.302292	9.80879	1.74267e-16	1.44955e-15	27.0363	ENSG00000130827	PLXNA3	protein_coding_CDS_not_defined	protein_coding	ENST00000467463.1	4.15503
ENST00000648042	ENSG00000119139	4.15496	1.97354	4.77043	5.99591e-06	1.21457e-05	3.27394	ENSG00000119139	TJP2	protein_coding	protein_coding	ENST00000648042.1	4.15496
ENST00000430420	ENSG00000067445	4.15473	-0.873494	8.24034	5.3723e-13	2.82993e-12	19.1811	ENSG00000067445	TRO	protein_coding	protein_coding	ENST00000430420.5	4.15473
ENST00000491117	ENSG00000146535	4.15453	3.4199	6.74516	8.74477e-10	3.01667e-09	11.7457	ENSG00000146535	GNA12	protein_coding_CDS_not_defined	protein_coding	ENST00000491117.5	4.15453
ENST00000450894	ENSG00000132470	4.15396	1.94138	4.22442	5.13774e-05	9.10974e-05	1.18352	ENSG00000132470	ITGB4	protein_coding	protein_coding	ENST00000450894.7	4.15396
ENST00000477607	ENSG00000185624	4.15363	-0.317493	5.2819	7.02447e-07	1.62659e-06	5.47483	ENSG00000185624	P4HB	retained_intron	protein_coding	ENST00000477607.7	4.15363
ENST00000444533	ENSG00000157216	4.15314	-0.637447	8.50178	1.42488e-13	8.05425e-13	20.4775	ENSG00000157216	SSBP3	protein_coding	protein_coding	ENST00000444533.5	4.15314
ENST00000431480	ENSG00000136111	4.15269	-1.32865	5.63612	1.48986e-07	3.78639e-07	6.99314	ENSG00000136111	TBC1D4	protein_coding	protein_coding	ENST00000431480.6	4.15269
ENST00000468925	ENSG00000115524	4.15263	1.06328	6.32815	6.3102e-09	1.9309e-08	9.98956	ENSG00000115524	SF3B1	retained_intron	protein_coding	ENST00000468925.1	4.15263
ENST00000688258	ENSG00000130713	4.15259	1.26696	10.1229	3.45149e-17	3.16701e-16	28.6222	ENSG00000130713	EXOSC2	nonsense_mediated_decay	protein_coding	ENST00000688258.1	4.15259
ENST00000814066	ENSG00000290569	4.15186	1.05227	7.75076	6.30926e-12	2.91644e-11	16.7267	ENSG00000290569		lncRNA	lncRNA	ENST00000814066.1	4.15186
ENST00000409503	ENSG00000143442	4.15172	0.872885	4.15447	6.68787e-05	0.000116602	1.02381	ENSG00000143442	POGZ	protein_coding	protein_coding	ENST00000409503.5	4.15172
ENST00000749764	ENSG00000290876	4.15116	-0.215843	8.14386	8.75097e-13	4.49055e-12	18.7009	ENSG00000290876	WHAMMP4	lncRNA	lncRNA	ENST00000749764.1	4.15116
ENST00000587824	ENSG00000033627	4.14962	0.676148	6.68215	1.18234e-09	4.00824e-09	11.6348	ENSG00000033627	ATP6V0A1	protein_coding	protein_coding	ENST00000587824.5	4.14962
ENST00000559596	ENSG00000137804	4.14579	1.30408	4.74063	6.76805e-06	1.35983e-05	3.1948	ENSG00000137804	NUSAP1	protein_coding	protein_coding	ENST00000559596.6	4.14579
ENST00000698739	ENSG00000148606	4.14516	1.27201	6.47929	3.10009e-09	9.8888e-09	10.6481	ENSG00000148606	POLR3A	retained_intron	protein_coding	ENST00000698739.1	4.14516
ENST00000560157	ENSG00000104177	4.14434	-0.815635	11.0216	3.37965e-19	3.95753e-18	33.1391	ENSG00000104177	MYEF2	protein_coding_CDS_not_defined	protein_coding	ENST00000560157.1	4.14434
ENST00000700255	ENSG00000165282	4.14402	0.124795	5.29946	6.5125e-07	1.51447e-06	5.52125	ENSG00000165282	PIGO	nonsense_mediated_decay	protein_coding	ENST00000700255.1	4.14402
ENST00000381730	ENSG00000120158	4.14377	-1.65654	7.35078	4.59473e-11	1.89329e-10	14.8443	ENSG00000120158	RCL1	protein_coding	protein_coding	ENST00000381730.5	4.14377
ENST00000570705	ENSG00000167978	4.14245	-0.359806	9.82875	1.57226e-16	1.31737e-15	27.137	ENSG00000167978	SRRM2	retained_intron	protein_coding	ENST00000570705.1	4.14245
ENST00000510021	ENSG00000119048	4.14233	-0.674429	8.56168	1.05027e-13	6.02802e-13	20.7749	ENSG00000119048	UBE2B	nonsense_mediated_decay	protein_coding	ENST00000510021.5	4.14233
ENST00000539119	ENSG00000076043	4.14002	-0.450825	6.2234	1.02866e-08	3.05907e-08	9.56928	ENSG00000076043	REXO2	protein_coding	protein_coding	ENST00000539119.5	4.14002
ENST00000682411	ENSG00000087460	4.13931	3.77935	10.6771	1.98551e-18	2.13035e-17	31.365	ENSG00000087460	GNAS	retained_intron	protein_coding	ENST00000682411.1	4.13931
ENST00000679465	ENSG00000160710	4.13904	-1.04066	4.7925	5.47958e-06	1.11649e-05	3.51397	ENSG00000160710	ADAR	retained_intron	protein_coding	ENST00000679465.1	4.13904
ENST00000500634	ENSG00000247137	4.13896	-0.958027	8.26148	4.82708e-13	2.55685e-12	19.2861	ENSG00000247137	ANKRD42-DT	lncRNA	lncRNA	ENST00000500634.3	4.13896
ENST00000441730	ENSG00000096070	4.13865	3.20594	14.646	4.61376e-27	1.40978e-25	51.0454	ENSG00000096070	BRPF3	nonsense_mediated_decay	protein_coding	ENST00000441730.2	4.13865
ENST00000545201	ENSG00000032444	4.13808	-0.427947	5.67307	1.26376e-07	3.2432e-07	7.13602	ENSG00000032444	PNPLA6	protein_coding	protein_coding	ENST00000545201.6	4.13808
ENST00000465404	ENSG00000123505	4.13784	3.03602	10.4859	5.31241e-18	5.41088e-17	30.4281	ENSG00000123505	AMD 1.00	nonsense_mediated_decay	protein_coding	ENST00000465404.2	4.13784
ENST00000486242	ENSG00000135913	4.13756	-1.33814	8.37026	2.78052e-13	1.51655e-12	19.8279	ENSG00000135913	USP37	protein_coding_CDS_not_defined	protein_coding	ENST00000486242.1	4.13756
ENST00000720763	ENSG00000287885	4.13674	-0.371809	8.0078	1.73792e-12	8.61684e-12	18.0305	ENSG00000287885		lncRNA	lncRNA	ENST00000720763.1	4.13674
ENST00000711331	ENSG00000103275	4.13526	2.3584	9.41802	1.3045e-15	9.63095e-15	25.0124	ENSG00000103275	UBE2I	protein_coding	protein_coding	ENST00000711331.1	4.13526
ENST00000468222	ENSG00000165487	4.13498	-1.4173	6.34115	5.93779e-09	1.8236e-08	10.1157	ENSG00000165487	MICU2	protein_coding	protein_coding	ENST00000468222.2	4.13498
ENST00000588616	ENSG00000129657	4.13465	1.56455	4.43445	2.29058e-05	4.25867e-05	2.03202	ENSG00000129657	SEC14L1	protein_coding	protein_coding	ENST00000588616.6	4.13465
ENST00000640721	ENSG00000008056	4.13361	-0.606694	10.5581	3.66441e-18	3.81145e-17	30.8111	ENSG00000008056	SYN1	protein_coding	protein_coding	ENST00000640721.1	4.13361
ENST00000643669	ENSG00000204842	4.1328	0.512041	6.4131	4.23562e-09	1.32827e-08	10.3926	ENSG00000204842	ATXN2	protein_coding	protein_coding	ENST00000643669.2	4.1328
ENST00000507980	ENSG00000186468	4.13122	3.96865	13.7318	3.94928e-25	9.45212e-24	46.6514	ENSG00000186468	RPS23	protein_coding	protein_coding	ENST00000507980.1	4.13122
ENST00000678438	ENSG00000106682	4.1301	5.48395	27.134	4.36547e-49	1.45565e-46	101.275	ENSG00000106682	EIF4H	nonsense_mediated_decay	protein_coding	ENST00000678438.1	4.1301
ENST00000524028	ENSG00000184489	4.12887	1.40223	8.29804	4.0108e-13	2.14632e-12	19.4176	ENSG00000184489	PTP4A3	protein_coding	protein_coding	ENST00000524028.1	4.12887
ENST00000568906	ENSG00000103994	4.12833	-0.459379	8.125	9.62525e-13	4.91349e-12	18.6109	ENSG00000103994	ZNF106	retained_intron	protein_coding	ENST00000568906.5	4.12833
ENST00000590605	ENSG00000071564	4.12671	-0.668395	8.60335	8.49319e-14	4.94237e-13	20.9828	ENSG00000071564	TCF3	retained_intron	protein_coding	ENST00000590605.2	4.12671
ENST00000471555	ENSG00000068650	4.12664	0.90183	3.76737	0.000273381	0.000436426	-0.278306	ENSG00000068650	ATP11A	nonsense_mediated_decay	protein_coding	ENST00000471555.5	4.12664
ENST00000671567	ENSG00000135679	4.12549	-0.427978	6.77716	7.49984e-10	2.60684e-09	12.1113	ENSG00000135679	MDM2	nonsense_mediated_decay	protein_coding	ENST00000671567.1	4.12549
ENST00000480659	ENSG00000143624	4.12522	2.67464	13.7838	3.05874e-25	7.46111e-24	46.8941	ENSG00000143624	INTS3	retained_intron	protein_coding	ENST00000480659.1	4.12522
ENST00000263253	ENSG00000100393	4.12477	6.68499	8.52029	1.29677e-13	7.36646e-13	20.1095	ENSG00000100393	EP300	protein_coding	protein_coding	ENST00000263253.9	4.12477
ENST00000601045	ENSG00000162222	4.12446	0.730632	19.9844	1.84561e-37	1.78054e-35	74.0821	ENSG00000162222	TTC9C	retained_intron	protein_coding	ENST00000601045.1	4.12446
ENST00000505612	ENSG00000005884	4.12409	1.45904	9.70998	2.9e-16	2.33804e-15	26.5249	ENSG00000005884	ITGA3	retained_intron	protein_coding	ENST00000505612.1	4.12409
ENST00000427250	ENSG00000105699	4.12397	0.0836304	5.40524	4.11711e-07	9.85655e-07	5.97411	ENSG00000105699	LSR	protein_coding	protein_coding	ENST00000427250.5	4.12397
ENST00000542155	ENSG00000121964	4.12336	-1.01022	5.20324	9.84288e-07	2.22991e-06	5.16987	ENSG00000121964	GTDC1	protein_coding	protein_coding	ENST00000542155.5	4.12336
ENST00000331436	ENSG00000183889	4.12336	-0.948858	4.96376	2.70367e-06	5.7536e-06	4.20727	ENSG00000183889	NPIPA6	protein_coding	protein_coding	ENST00000331436.6	4.12336
ENST00000640360	ENSG00000117620	4.12318	2.53377	8.87809	2.08644e-14	1.31581e-13	22.2777	ENSG00000117620	SLC35A3	nonsense_mediated_decay	protein_coding	ENST00000640360.1	4.12318
ENST00000445516	ENSG00000001631	4.12203	2.82144	11.4955	2.98218e-20	3.96834e-19	35.5501	ENSG00000001631	KRIT1	nonsense_mediated_decay	protein_coding	ENST00000445516.2	4.12203
ENST00000511859	ENSG00000063978	4.12195	-1.17146	5.39384	4.32669e-07	1.03324e-06	5.96412	ENSG00000063978	RNF4	protein_coding	protein_coding	ENST00000511859.5	4.12195
ENST00000373016	ENSG00000183386	4.12127	2.58464	5.81007	6.83486e-08	1.81718e-07	7.54131	ENSG00000183386	FHL3	protein_coding	protein_coding	ENST00000373016.4	4.12127
ENST00000356648	ENSG00000143543	4.1202	-0.600261	7.19349	9.95096e-11	3.91664e-10	14.0821	ENSG00000143543	JTB	protein_coding	protein_coding	ENST00000356648.5	4.1202
ENST00000620366	ENSG00000122203	4.12008	2.38846	6.0045	2.82442e-08	7.90187e-08	8.42093	ENSG00000122203	KIAA1191	protein_coding	protein_coding	ENST00000620366.4	4.12008
ENST00000794642	ENSG00000267040	4.11971	-1.4886	7.56968	1.55531e-11	6.83785e-11	15.9005	ENSG00000267040	ATP8B1-AS1	lncRNA	lncRNA	ENST00000794642.1	4.11971
ENST00000456293	ENSG00000234741	4.11882	0.120322	5.30501	6.35851e-07	1.48187e-06	5.56109	ENSG00000234741	GAS5	retained_intron	lncRNA	ENST00000456293.5	4.11882
ENST00000506023	ENSG00000113460	4.11834	1.82259	13.2321	4.67077e-24	9.90233e-23	44.1793	ENSG00000113460	BRIX1	protein_coding_CDS_not_defined	protein_coding	ENST00000506023.1	4.11834
ENST00000493301	ENSG00000124222	4.11782	1.30878	8.01072	1.71256e-12	8.49726e-12	17.9971	ENSG00000124222	STX16	nonsense_mediated_decay	protein_coding	ENST00000493301.5	4.11782
ENST00000481965	ENSG00000121542	4.11699	-0.221065	8.77904	3.46338e-14	2.12932e-13	21.8567	ENSG00000121542	SEC22A	protein_coding	protein_coding	ENST00000481965.6	4.11699
ENST00000463203	ENSG00000100325	4.11588	0.380356	13.7426	3.74464e-25	8.98112e-24	46.5762	ENSG00000100325	ASCC2	retained_intron	protein_coding	ENST00000463203.1	4.11588
ENST00000407144	ENSG00000180891	4.11388	2.94725	10.3622	1.0052e-17	9.86102e-17	29.7987	ENSG00000180891	CUEDC1	protein_coding	protein_coding	ENST00000407144.6	4.11388
ENST00000583536	ENSG00000161526	4.11243	-0.781871	6.75537	8.32674e-10	2.87969e-09	12.0156	ENSG00000161526	SAP30BP	protein_coding	protein_coding	ENST00000583536.5	4.11243
ENST00000676690	ENSG00000115053	4.11101	5.8259	14.7073	3.43566e-27	1.06882e-25	51.2979	ENSG00000115053	NCL	protein_coding	protein_coding	ENST00000676690.1	4.11101
ENST00000642594	ENSG00000111642	4.11025	-0.459822	3.73109	0.000310517	0.000492438	-0.320002	ENSG00000111642	CHD4	protein_coding	protein_coding	ENST00000642594.1	4.11025
ENST00000686627	ENSG00000100596	4.1102	-0.310081	4.1226	7.53443e-05	0.000130264	1.01122	ENSG00000100596	SPTLC2	protein_coding_CDS_not_defined	protein_coding	ENST00000686627.1	4.1102
ENST00000532273	ENSG00000149115	4.10912	2.33724	12.5954	1.12674e-22	2.01132e-21	41.063	ENSG00000149115	TNKS1BP1	retained_intron	protein_coding	ENST00000532273.5	4.10912
ENST00000686680	ENSG00000205084	4.10839	-0.762814	5.84515	5.83304e-08	1.56525e-07	7.89628	ENSG00000205084	TMEM231	protein_coding	protein_coding	ENST00000686680.1	4.10839
ENST00000612421	ENSG00000124570	4.1082	-0.969589	5.73191	9.71362e-08	2.53122e-07	7.40669	ENSG00000124570	SERPINB6	protein_coding	protein_coding	ENST00000612421.3	4.1082
ENST00000473428	ENSG00000119729	4.10802	3.44479	10.6655	2.10801e-18	2.25333e-17	31.3246	ENSG00000119729	RHOQ	nonsense_mediated_decay	protein_coding	ENST00000473428.1	4.10802
ENST00000592099	ENSG00000105426	4.10759	2.17004	5.88475	4.87496e-08	1.32325e-07	7.89901	ENSG00000105426	PTPRS	protein_coding	protein_coding	ENST00000592099.5	4.10759
ENST00000838446	ENSG00000291149	4.10679	-0.720729	8.02314	1.60873e-12	8.01215e-12	18.1088	ENSG00000291149		lncRNA	lncRNA	ENST00000838446.1	4.10679
ENST00000439210	ENSG00000135506	4.1059	0.827773	5.19536	1.01801e-06	2.30144e-06	5.04904	ENSG00000135506	OS9	protein_coding	protein_coding	ENST00000439210.6	4.1059
ENST00000698104	ENSG00000135899	4.10543	2.12962	7.31004	5.61551e-11	2.28947e-10	14.5217	ENSG00000135899	SP110	protein_coding_CDS_not_defined	protein_coding	ENST00000698104.1	4.10543
ENST00000410084	ENSG00000135932	4.10502	2.53786	8.36154	2.90625e-13	1.58236e-12	19.6826	ENSG00000135932	CAB39	protein_coding	protein_coding	ENST00000410084.7	4.10502
ENST00000446828	ENSG00000073803	4.10468	-1.21899	5.10325	1.5056e-06	3.31729e-06	4.76243	ENSG00000073803	MAP3K13	protein_coding	protein_coding	ENST00000446828.5	4.10468
ENST00000342386	ENSG00000120539	4.104	0.49085	5.42801	3.72796e-07	8.97873e-07	6.0438	ENSG00000120539	MASTL	protein_coding	protein_coding	ENST00000342386.10	4.104
ENST00000425703	ENSG00000204410	4.10373	0.569728	9.57051	5.94924e-16	4.59678e-15	25.8327	ENSG00000204410	MSH5	protein_coding	protein_coding	ENST00000425703.5	4.10373
ENST00000463563	ENSG00000163714	4.10332	4.25018	10.0986	3.91154e-17	3.54838e-16	28.3818	ENSG00000163714	U2SURP	nonsense_mediated_decay	protein_coding	ENST00000463563.6	4.10332
ENST00000587698	ENSG00000153822	4.10321	-0.495414	7.58992	1.40653e-11	6.22118e-11	15.9875	ENSG00000153822	KCNJ16	protein_coding	protein_coding	ENST00000587698.5	4.10321
ENST00000416166	ENSG00000169991	4.10299	0.781031	9.04465	8.88602e-15	5.8974e-14	23.1754	ENSG00000169991	IFFO2	protein_coding	protein_coding	ENST00000416166.1	4.10299
ENST00000371027	ENSG00000213390	4.10263	0.812618	7.06439	1.86927e-10	7.08843e-10	13.4326	ENSG00000213390	ARHGAP19	protein_coding	protein_coding	ENST00000371027.5	4.10263
ENST00000494535	ENSG00000244486	4.10258	-1.31781	8.64498	6.86833e-14	4.03995e-13	21.1934	ENSG00000244486	SCARF2	retained_intron	protein_coding	ENST00000494535.1	4.10258
ENST00000561991	ENSG00000008710	4.10222	-0.584087	7.19492	9.88131e-11	3.8919e-10	14.0894	ENSG00000008710	PKD1	protein_coding_CDS_not_defined	protein_coding	ENST00000561991.5	4.10222
ENST00000706524	ENSG00000178202	4.10207	2.45073	4.41531	2.46796e-05	4.56422e-05	1.86291	ENSG00000178202	POGLUT3	protein_coding	protein_coding	ENST00000706524.1	4.10207
ENST00000655169	ENSG00000203709	4.10168	2.47177	10.5126	4.63146e-18	4.75254e-17	30.5763	ENSG00000203709	MIR29B2CHG	lncRNA	lncRNA	ENST00000655169.1	4.10168
ENST00000456643	ENSG00000135046	4.10119	0.225281	8.89487	1.91465e-14	1.21281e-13	22.4347	ENSG00000135046	ANXA1	protein_coding	protein_coding	ENST00000456643.5	4.10119
ENST00000534113	ENSG00000187742	4.10117	2.18655	9.15154	5.1337e-15	3.50461e-14	23.6757	ENSG00000187742	SECISBP2	protein_coding	protein_coding	ENST00000534113.6	4.10117
ENST00000558509	ENSG00000166411	4.10112	-1.33014	8.42329	2.12397e-13	1.17582e-12	20.0912	ENSG00000166411	IDH3A	nonsense_mediated_decay	protein_coding	ENST00000558509.5	4.10112
ENST00000526169	ENSG00000167792	4.10078	-0.812146	6.12978	1.58738e-08	4.59877e-08	9.15021	ENSG00000167792	NDUFV1	protein_coding_CDS_not_defined	protein_coding	ENST00000526169.1	4.10078
ENST00000323744	ENSG00000178802	4.10064	0.613134	7.02353	2.28035e-10	8.53889e-10	13.2462	ENSG00000178802	MPI	protein_coding	protein_coding	ENST00000323744.10	4.10064
ENST00000700598	ENSG00000110713	4.10033	2.03649	4.61942	1.10293e-05	2.14947e-05	2.66886	ENSG00000110713	NUP98	protein_coding	protein_coding	ENST00000700598.1	4.10033
ENST00000536282	ENSG00000173264	4.10033	-0.654572	12.2167	7.61017e-22	1.2358e-20	39.0934	ENSG00000173264	GPR137	protein_coding	protein_coding	ENST00000536282.1	4.10033
ENST00000653074	ENSG00000235531	4.09889	1.89263	5.31305	6.14138e-07	1.43448e-06	5.44203	ENSG00000235531	MSC-AS1	lncRNA	lncRNA	ENST00000653074.1	4.09889
ENST00000435316	ENSG00000144591	4.09842	0.106126	7.73847	6.70865e-12	3.0903e-11	16.6994	ENSG00000144591	GMPPA	protein_coding	protein_coding	ENST00000435316.6	4.09842
ENST00000393102	ENSG00000177463	4.09803	0.72902	6.27917	7.93348e-09	2.39371e-08	9.76581	ENSG00000177463	NR2C2	protein_coding	protein_coding	ENST00000393102.7	4.09803
ENST00000542287	ENSG00000204842	4.09791	-0.941335	4.96366	2.7048e-06	5.75529e-06	4.19395	ENSG00000204842	ATXN2	protein_coding	protein_coding	ENST00000542287.6	4.09791
ENST00000584554	ENSG00000154217	4.09787	0.950205	12.473	2.08625e-22	3.61698e-21	40.4179	ENSG00000154217	PITPNC1	protein_coding	protein_coding	ENST00000584554.1	4.09787
ENST00000562649	ENSG00000168872	4.09744	-0.985861	7.57097	1.54539e-11	6.79594e-11	15.9018	ENSG00000168872	DDX19A	nonsense_mediated_decay	protein_coding	ENST00000562649.6	4.09744
ENST00000537746	ENSG00000158769	4.09732	1.38388	7.09384	1.61935e-10	6.19132e-10	13.5418	ENSG00000158769	F11R	protein_coding	protein_coding	ENST00000537746.1	4.09732
ENST00000518702	ENSG00000161013	4.09665	-0.615437	5.65013	1.39978e-07	3.57013e-07	7.03492	ENSG00000161013	MGAT4B	retained_intron	protein_coding	ENST00000518702.5	4.09665
ENST00000444712	ENSG00000071189	4.09642	3.68798	11.0105	3.57774e-19	4.17808e-18	33.0665	ENSG00000071189	SNX13	nonsense_mediated_decay	protein_coding	ENST00000444712.5	4.09642
ENST00000326804	ENSG00000171606	4.09609	1.9488	6.25959	8.69182e-09	2.60876e-08	9.61816	ENSG00000171606	ZNF274	protein_coding	protein_coding	ENST00000326804.8	4.09609
ENST00000380331	ENSG00000290746	4.09551	-0.750146	7.58661	1.42981e-11	6.31762e-11	15.974	ENSG00000290746	CA5BP1	lncRNA	lncRNA	ENST00000380331.5	4.09551
ENST00000673797	ENSG00000054654	4.09495	1.44254	5.8985	4.58007e-08	1.24714e-07	8.00904	ENSG00000054654	SYNE2	protein_coding	protein_coding	ENST00000673797.1	4.09495
ENST00000574701	ENSG00000189067	4.09444	-1.09639	8.31145	3.7472e-13	2.0146e-12	19.5347	ENSG00000189067	LITAF	protein_coding	protein_coding	ENST00000574701.5	4.09444
ENST00000678815	ENSG00000106682	4.09316	-0.556082	8.31401	3.69888e-13	1.98963e-12	19.5444	ENSG00000106682	EIF4H	nonsense_mediated_decay	protein_coding	ENST00000678815.1	4.09316
ENST00000392657	ENSG00000134909	4.09216	0.749888	5.65475	1.37127e-07	3.50262e-07	6.98509	ENSG00000134909	ARHGAP32	protein_coding	protein_coding	ENST00000392657.7	4.09216
ENST00000650573	ENSG00000105825	4.09081	2.1529	4.96726	2.66451e-06	5.6759e-06	4.03461	ENSG00000105825	TFPI2	protein_coding	protein_coding	ENST00000650573.1	4.09081
ENST00000262032	ENSG00000123411	4.09063	0.212623	6.43798	3.76731e-09	1.18759e-08	10.5157	ENSG00000123411	IKZF4	protein_coding	protein_coding	ENST00000262032.9	4.09063
ENST00000695872	ENSG00000185043	4.09061	2.8574	9.90919	1.03855e-16	8.91054e-16	27.487	ENSG00000185043	CIB1	retained_intron	protein_coding	ENST00000695872.1	4.09061
ENST00000695490	ENSG00000132182	4.09037	1.15058	5.39874	4.23541e-07	1.01292e-06	5.85922	ENSG00000132182	NUP210	nonsense_mediated_decay	protein_coding	ENST00000695490.1	4.09037
ENST00000676825	ENSG00000164733	4.09006	0.199439	4.38818	2.74231e-05	5.04254e-05	1.9259	ENSG00000164733	CTSB	protein_coding	protein_coding	ENST00000676825.1	4.09006
ENST00000672352	ENSG00000112294	4.08858	-0.230723	4.65827	9.43886e-06	1.85775e-05	2.97083	ENSG00000112294	ALDH5A1	protein_coding	protein_coding	ENST00000672352.1	4.08858
ENST00000426740	ENSG00000203747	4.08778	3.84755	6.67859	1.20263e-09	4.0738e-09	11.3381	ENSG00000203747	FCGR3A	protein_coding	protein_coding	ENST00000426740.8	4.08778
ENST00000569585	ENSG00000074071	4.08739	-0.304546	7.31465	5.48942e-11	2.23939e-10	14.6485	ENSG00000074071	MRPS34	retained_intron	protein_coding	ENST00000569585.1	4.08739
ENST00000473165	ENSG00000088387	4.08629	-1.22059	6.07464	2.04687e-08	5.8374e-08	8.91616	ENSG00000088387	DOCK9	retained_intron	protein_coding	ENST00000473165.1	4.08629
ENST00000421278	ENSG00000137073	4.08629	1.91043	13.922	1.55293e-25	3.93328e-24	47.5248	ENSG00000137073	UBAP2	protein_coding	protein_coding	ENST00000421278.2	4.08629
ENST00000559011	ENSG00000100664	4.08625	1.82825	15.7343	2.62316e-29	1.05494e-27	56.0461	ENSG00000100664	EIF5	retained_intron	protein_coding	ENST00000559011.1	4.08625
ENST00000498570	ENSG00000155438	4.08621	0.326862	7.63938	1.09968e-11	4.92996e-11	16.2127	ENSG00000155438	NIFK	retained_intron	protein_coding	ENST00000498570.1	4.08621
ENST00000419868	ENSG00000157551	4.08601	-0.629678	5.58544	1.8656e-07	4.68617e-07	6.76409	ENSG00000157551	KCNJ15	protein_coding	protein_coding	ENST00000419868.1	4.08601
ENST00000507053	ENSG00000145833	4.08557	-1.12595	9.35011	1.85002e-15	1.3402e-14	24.7246	ENSG00000145833	DDX46	nonsense_mediated_decay	protein_coding	ENST00000507053.1	4.08557
ENST00000507716	ENSG00000113407	4.08461	-0.0292656	5.00718	2.25538e-06	4.85313e-06	4.34479	ENSG00000113407	TARS1	nonsense_mediated_decay	protein_coding	ENST00000507716.5	4.08461
ENST00000461997	ENSG00000171792	4.08433	0.737369	6.24098	9.47859e-09	2.83129e-08	9.60632	ENSG00000171792	RHNO1	protein_coding	protein_coding	ENST00000461997.5	4.08433
ENST00000540103	ENSG00000185864	4.08401	-0.303411	4.36687	2.97819e-05	5.4506e-05	1.88483	ENSG00000185864	NPIPB4	protein_coding_CDS_not_defined	protein_coding	ENST00000540103.1	4.08401
ENST00000489390	ENSG00000108061	4.08362	2.29731	10.0935	4.01434e-17	3.63301e-16	28.4542	ENSG00000108061	SHOC2	protein_coding_CDS_not_defined	protein_coding	ENST00000489390.1	4.08362
ENST00000486857	ENSG00000198586	4.08261	0.768157	12.1211	1.23509e-21	1.96022e-20	38.6676	ENSG00000198586	TLK1	protein_coding_CDS_not_defined	protein_coding	ENST00000486857.5	4.08261
ENST00000437304	ENSG00000154556	4.08227	-0.641936	5.23689	8.52289e-07	1.95003e-06	5.29431	ENSG00000154556	SORBS2	protein_coding	protein_coding	ENST00000437304.6	4.08227
ENST00000529597	ENSG00000135597	4.08052	1.61795	6.9866	2.72829e-10	1.01137e-09	13.0143	ENSG00000135597	REPS1	protein_coding	protein_coding	ENST00000529597.5	4.08052
ENST00000544827	ENSG00000076043	4.08013	0.81349	5.58255	1.88966e-07	4.7407e-07	6.67475	ENSG00000076043	REXO2	protein_coding	protein_coding	ENST00000544827.5	4.08013
ENST00000553677	ENSG00000100567	4.0794	-0.943167	6.39558	4.59938e-09	1.43527e-08	10.3598	ENSG00000100567	PSMA3	protein_coding	protein_coding	ENST00000553677.1	4.0794
ENST00000618941	ENSG00000277258	4.07914	1.35472	8.37295	2.7428e-13	1.4974e-12	19.7946	ENSG00000277258	PCGF2	protein_coding	protein_coding	ENST00000618941.4	4.07914
ENST00000532216	ENSG00000154133	4.07846	1.36905	8.14785	8.5763e-13	4.40766e-12	18.6614	ENSG00000154133	ROBO4	retained_intron	protein_coding	ENST00000532216.5	4.07846
ENST00000493101	ENSG00000114013	4.07736	-1.44433	6.18378	1.23637e-08	3.63461e-08	9.40077	ENSG00000114013	CD86	protein_coding	protein_coding	ENST00000493101.5	4.07736
ENST00000417852	ENSG00000188191	4.07656	-0.2656	8.6254	7.59003e-14	4.44239e-13	21.0888	ENSG00000188191	PRKAR1B	protein_coding	protein_coding	ENST00000417852.5	4.07656
ENST00000463599	ENSG00000160201	4.07397	-1.33725	8.495	1.47493e-13	8.32892e-13	20.4475	ENSG00000160201	U2AF1	retained_intron	protein_coding	ENST00000463599.5	4.07397
ENST00000474582	ENSG00000142937	4.07259	1.87237	7.32329	5.26095e-11	2.15078e-10	14.6102	ENSG00000142937	RPS8	protein_coding_CDS_not_defined	protein_coding	ENST00000474582.1	4.07259
ENST00000550154	ENSG00000087470	4.07254	-1.47426	6.97998	2.8174e-10	1.04137e-09	13.0787	ENSG00000087470	DNM1L	protein_coding	protein_coding	ENST00000550154.5	4.07254
ENST00000827455	ENSG00000245571	4.07214	-1.3363	7.93386	2.52063e-12	1.22466e-11	17.6767	ENSG00000245571	FAM111A-DT	lncRNA	lncRNA	ENST00000827455.1	4.07214
ENST00000725195	ENSG00000290418	4.07108	0.167697	7.93382	2.52119e-12	1.22475e-11	17.6601	ENSG00000290418	TPTEP1	lncRNA	lncRNA	ENST00000725195.1	4.07108
ENST00000548148	ENSG00000123329	4.06996	0.281679	6.47861	3.11002e-09	9.91677e-09	10.7011	ENSG00000123329	ARHGAP9	retained_intron	protein_coding	ENST00000548148.5	4.06996
ENST00000484332	ENSG00000163635	4.06991	1.2075	5.41089	4.01693e-07	9.62814e-07	5.92139	ENSG00000163635	ATXN7	protein_coding	protein_coding	ENST00000484332.1	4.06991
ENST00000656567	ENSG00000215374	4.06891	-0.203334	6.26965	8.29379e-09	2.49584e-08	9.77263	ENSG00000215374	FAM66B	lncRNA	lncRNA	ENST00000656567.1	4.06891
ENST00000636009	ENSG00000104763	4.06889	0.122787	4.48912	1.84896e-05	3.48782e-05	2.31934	ENSG00000104763	ASAH1	nonsense_mediated_decay	protein_coding	ENST00000636009.1	4.06889
ENST00000589917	ENSG00000078043	4.06852	1.82592	9.60533	4.97257e-16	3.88585e-15	25.9849	ENSG00000078043	PIAS2	protein_coding	protein_coding	ENST00000589917.1	4.06852
ENST00000498530	ENSG00000105819	4.06819	-0.264672	5.43676	3.58816e-07	8.66695e-07	6.11953	ENSG00000105819	PMPCB	retained_intron	protein_coding	ENST00000498530.5	4.06819
ENST00000368202	ENSG00000152894	4.06793	-0.213179	12.7522	5.12685e-23	9.56446e-22	41.7435	ENSG00000152894	PTPRK	protein_coding_CDS_not_defined	protein_coding	ENST00000368202.4	4.06793
ENST00000487082	ENSG00000180228	4.06782	-0.926442	5.4704	3.09695e-07	7.54467e-07	6.28331	ENSG00000180228	PRKRA	protein_coding	protein_coding	ENST00000487082.5	4.06782
ENST00000441089	ENSG00000088179	4.06709	-0.335219	7.65498	1.01745e-11	4.58347e-11	16.306	ENSG00000088179	PTPN4	protein_coding	protein_coding	ENST00000441089.1	4.06709
ENST00000650851	ENSG00000106617	4.06639	-0.124824	9.17091	4.64769e-15	3.19442e-14	23.8226	ENSG00000106617	PRKAG2	retained_intron	protein_coding	ENST00000650851.1	4.06639
ENST00000547206	ENSG00000123358	4.066	-0.952734	5.49315	2.80277e-07	6.87039e-07	6.3785	ENSG00000123358	NR4A1	protein_coding_CDS_not_defined	protein_coding	ENST00000547206.5	4.066
ENST00000527544	ENSG00000172977	4.06579	2.19656	12.6256	9.67868e-23	1.74404e-21	41.2091	ENSG00000172977	KAT5	retained_intron	protein_coding	ENST00000527544.5	4.06579
ENST00000534229	ENSG00000166833	4.06499	-0.673472	8.10362	1.07224e-12	5.44682e-12	18.5042	ENSG00000166833	NAV2	protein_coding_CDS_not_defined	protein_coding	ENST00000534229.1	4.06499
ENST00000438224	ENSG00000122557	4.06493	2.52509	15.826	1.70839e-29	6.96848e-28	56.5321	ENSG00000122557	HERPUD2	protein_coding	protein_coding	ENST00000438224.5	4.06493
ENST00000587635	ENSG00000131196	4.0647	1.14978	5.53075	2.37541e-07	5.87735e-07	6.44417	ENSG00000131196	NFATC1	protein_coding	protein_coding	ENST00000587635.5	4.0647
ENST00000463347	ENSG00000211456	4.06464	-0.803519	6.81282	6.31822e-10	2.22267e-09	12.2866	ENSG00000211456	SACM1L	retained_intron	protein_coding	ENST00000463347.5	4.06464
ENST00000692685	ENSG00000139793	4.06416	-1.19427	5.38329	4.52981e-07	1.07904e-06	5.92114	ENSG00000139793	MBNL2	protein_coding	protein_coding	ENST00000692685.1	4.06416
ENST00000690836	ENSG00000068912	4.06275	3.73715	14.3041	2.40965e-26	6.70661e-25	49.4211	ENSG00000068912	ERLEC1	protein_coding	protein_coding	ENST00000690836.1	4.06275
ENST00000439980	ENSG00000102309	4.06066	-1.04753	7.26012	7.17706e-11	2.88942e-10	14.4077	ENSG00000102309	PIN4	nonsense_mediated_decay	protein_coding	ENST00000439980.7	4.06066
ENST00000597069	ENSG00000130749	4.06053	1.30153	13.4436	1.63632e-24	3.63044e-23	45.1893	ENSG00000130749	ZC3H4	protein_coding_CDS_not_defined	protein_coding	ENST00000597069.1	4.06053
ENST00000678610	ENSG00000143384	4.05891	5.54948	8.77426	3.54899e-14	2.17933e-13	21.4952	ENSG00000143384	MCL1	protein_coding	protein_coding	ENST00000678610.1	4.05891
ENST00000560093	ENSG00000137841	4.05677	0.789013	9.6853	3.29332e-16	2.63079e-15	26.4083	ENSG00000137841	PLCB2	retained_intron	protein_coding	ENST00000560093.1	4.05677
ENST00000655597	ENSG00000151612	4.05668	1.964	9.0562	8.37469e-15	5.57745e-14	23.2025	ENSG00000151612	ZNF827	protein_coding	protein_coding	ENST00000655597.2	4.05668
ENST00000474842	ENSG00000003402	4.05602	3.75959	15.7	3.08117e-29	1.22907e-27	56.0119	ENSG00000003402	CFLAR	retained_intron	protein_coding	ENST00000474842.1	4.05602
ENST00000485752	ENSG00000163162	4.05599	2.30994	12.7808	4.44277e-23	8.35178e-22	41.9759	ENSG00000163162	RNF149	protein_coding_CDS_not_defined	protein_coding	ENST00000485752.1	4.05599
ENST00000539106	ENSG00000105700	4.05565	-0.744743	8.90636	1.80525e-14	1.14722e-13	22.4972	ENSG00000105700	KXD1	protein_coding	protein_coding	ENST00000539106.5	4.05565
ENST00000366764	ENSG00000143776	4.05544	0.845542	3.98065	0.000127228	0.000213185	0.458169	ENSG00000143776	CDC42BPA	protein_coding	protein_coding	ENST00000366764.8	4.05544
ENST00000413150	ENSG00000071054	4.05542	3.88174	4.92404	3.18891e-06	6.72871e-06	3.69082	ENSG00000071054	MAP4K4	protein_coding	protein_coding	ENST00000413150.6	4.05542
ENST00000706685	ENSG00000168066	4.05499	-0.209921	5.3812	4.5712e-07	1.088e-06	5.88394	ENSG00000168066	SF1	protein_coding	protein_coding	ENST00000706685.1	4.05499
ENST00000674175	ENSG00000168259	4.0546	2.06083	9.91497	1.00806e-16	8.6598e-16	27.5495	ENSG00000168259	DNAJC7	protein_coding	protein_coding	ENST00000674175.1	4.0546
ENST00000404008	ENSG00000106346	4.054	-0.246028	7.98324	1.96652e-12	9.67763e-12	17.91	ENSG00000106346	USP42	nonsense_mediated_decay	protein_coding	ENST00000404008.6	4.054
ENST00000505913	ENSG00000109458	4.05268	4.35736	13.4888	1.30847e-24	2.93338e-23	45.4555	ENSG00000109458	GAB1	protein_coding	protein_coding	ENST00000505913.5	4.05268
ENST00000544436	ENSG00000112531	4.05254	-0.585028	12.9116	2.30749e-23	4.49814e-22	42.5083	ENSG00000112531	QKI	protein_coding	protein_coding	ENST00000544436.5	4.05254
ENST00000527950	ENSG00000109846	4.05223	2.09855	4.71314	7.56569e-06	1.51054e-05	3.03081	ENSG00000109846	CRYAB	protein_coding	protein_coding	ENST00000527950.5	4.05223
ENST00000488258	ENSG00000106617	4.05166	0.142607	6.2426	9.40776e-09	2.81209e-08	9.62627	ENSG00000106617	PRKAG2	nonsense_mediated_decay	protein_coding	ENST00000488258.5	4.05166
ENST00000476585	ENSG00000082898	4.05145	-0.384241	10.3493	1.07428e-17	1.04997e-16	29.7607	ENSG00000082898	XPO1	protein_coding_CDS_not_defined	protein_coding	ENST00000476585.5	4.05145
ENST00000556516	ENSG00000100731	4.0504	-0.965767	7.13823	1.30393e-10	5.04806e-10	13.8273	ENSG00000100731	PCNX1	protein_coding_CDS_not_defined	protein_coding	ENST00000556516.1	4.0504
ENST00000505136	ENSG00000120709	4.05022	0.225356	6.88333	4.49776e-10	1.61653e-09	12.596	ENSG00000120709	FAM53C	protein_coding_CDS_not_defined	protein_coding	ENST00000505136.1	4.05022
ENST00000686449	ENSG00000113719	4.04999	0.601051	7.64655	1.06112e-11	4.77079e-11	16.2415	ENSG00000113719	ERGIC1	protein_coding_CDS_not_defined	protein_coding	ENST00000686449.1	4.04999
ENST00000472158	ENSG00000173681	4.0493	-0.241632	7.20706	9.31102e-11	3.68079e-10	14.1428	ENSG00000173681	BCLAF3	nonsense_mediated_decay	protein_coding	ENST00000472158.5	4.0493
ENST00000697861	ENSG00000126524	4.04875	-0.655905	4.3292	3.44392e-05	6.25166e-05	1.76361	ENSG00000126524	SBDS	protein_coding	protein_coding	ENST00000697861.1	4.04875
ENST00000710412	ENSG00000215417	4.04873	0.0050754	8.04283	1.45684e-12	7.2821e-12	18.1928	ENSG00000215417	MIR17HG	lncRNA	lncRNA	ENST00000710412.1	4.04873
ENST00000502858	ENSG00000269556	4.04638	-0.848583	7.39728	3.65301e-11	1.5252e-10	15.0651	ENSG00000269556	TMEM185A	protein_coding	protein_coding	ENST00000502858.3	4.04638
ENST00000680671	ENSG00000120697	4.04619	-0.338888	5.67583	1.2483e-07	3.20809e-07	7.14785	ENSG00000120697	ALG5	protein_coding	protein_coding	ENST00000680671.1	4.04619
ENST00000650555	ENSG00000114861	4.04506	0.120076	16.7496	2.40595e-31	1.19584e-29	60.4283	ENSG00000114861	FOXP1	protein_coding_CDS_not_defined	protein_coding	ENST00000650555.1	4.04506
ENST00000717907	ENSG00000278768	4.04494	0.446297	6.97074	2.94661e-10	1.08725e-09	12.9959	ENSG00000278768	BACE1-AS	lncRNA	lncRNA	ENST00000717907.1	4.04494
ENST00000372189	ENSG00000107263	4.04304	2.1086	4.95059	2.85597e-06	6.05931e-06	3.94559	ENSG00000107263	RAPGEF1	protein_coding	protein_coding	ENST00000372189.7	4.04304
ENST00000533827	ENSG00000149823	4.04281	-0.0921485	6.36743	5.24933e-09	1.62554e-08	10.2124	ENSG00000149823	VPS51	nonsense_mediated_decay	protein_coding	ENST00000533827.5	4.04281
ENST00000489437	ENSG00000003756	4.04275	1.75384	20.4339	2.89228e-38	3.05648e-36	76.1403	ENSG00000003756	RBM5	retained_intron	protein_coding	ENST00000489437.1	4.04275
ENST00000370800	ENSG00000156531	4.0426	0.284492	7.16545	1.14149e-10	4.45185e-10	13.9258	ENSG00000156531	PHF6	protein_coding	protein_coding	ENST00000370800.4	4.0426
ENST00000522694	ENSG00000157110	4.04157	2.32222	9.70463	2.98103e-16	2.3983e-15	26.4647	ENSG00000157110	RBPMS	protein_coding	protein_coding	ENST00000522694.1	4.04157
ENST00000770067	ENSG00000214719	4.04097	-1.29068	5.74975	8.96636e-08	2.34807e-07	7.4868	ENSG00000214719		lncRNA	lncRNA	ENST00000770067.1	4.04097
ENST00000584265	ENSG00000011028	4.04055	1.33124	6.32628	6.36582e-09	1.94566e-08	9.94989	ENSG00000011028	MRC2	retained_intron	protein_coding	ENST00000584265.1	4.04055
ENST00000280330	ENSG00000150756	4.04036	1.17616	8.80916	2.96888e-14	1.83789e-13	21.9812	ENSG00000150756	ATPSCKMT	protein_coding	protein_coding	ENST00000280330.12	4.04036
ENST00000552503	ENSG00000072657	4.03969	-1.29742	8.30172	3.93672e-13	2.10898e-12	19.4886	ENSG00000072657	TRHDE	protein_coding_CDS_not_defined	protein_coding	ENST00000552503.1	4.03969
ENST00000507375	ENSG00000109576	4.03926	-1.39947	8.30774	3.81835e-13	2.05004e-12	19.5176	ENSG00000109576	AADAT	protein_coding	protein_coding	ENST00000507375.5	4.03926
ENST00000435034	ENSG00000095209	4.03925	0.0544273	6.81573	6.23059e-10	2.19499e-09	12.285	ENSG00000095209	TMEM38B	protein_coding	protein_coding	ENST00000435034.5	4.03925
ENST00000489222	ENSG00000138036	4.03884	-1.28671	5.81267	6.75499e-08	1.79692e-07	7.7616	ENSG00000138036	DYNC2LI1	protein_coding_CDS_not_defined	protein_coding	ENST00000489222.6	4.03884
ENST00000581786	ENSG00000185158	4.03883	-1.41746	7.21212	9.08297e-11	3.59809e-10	14.181	ENSG00000185158	LRRC37B	protein_coding_CDS_not_defined	protein_coding	ENST00000581786.5	4.03883
ENST00000464679	ENSG00000163660	4.03789	1.78156	11.2252	1.18914e-19	1.47122e-18	34.198	ENSG00000163660	CCNL1	retained_intron	protein_coding	ENST00000464679.5	4.03789
ENST00000529982	ENSG00000196323	4.03694	2.5008	8.64063	7.02258e-14	4.12715e-13	21.0877	ENSG00000196323	ZBTB44	protein_coding	protein_coding	ENST00000529982.5	4.03694
ENST00000693612	ENSG00000166337	4.03655	1.12696	8.7291	4.47024e-14	2.7049e-13	21.5781	ENSG00000166337	TAF10	nonsense_mediated_decay	protein_coding	ENST00000693612.1	4.03655
ENST00000548939	ENSG00000111596	4.0363	-0.100425	11.7902	6.63279e-21	9.5515e-20	36.9941	ENSG00000111596	CNOT2	retained_intron	protein_coding	ENST00000548939.1	4.0363
ENST00000344036	ENSG00000165637	4.03487	-0.503833	5.4334	3.64123e-07	8.78526e-07	6.11667	ENSG00000165637	VDAC2	protein_coding	protein_coding	ENST00000344036.8	4.03487
ENST00000555569	ENSG00000126773	4.03453	0.186807	12.0933	1.42241e-21	2.24095e-20	38.5092	ENSG00000126773	PCNX4	retained_intron	protein_coding	ENST00000555569.1	4.03453
ENST00000519170	ENSG00000104738	4.03415	0.611074	8.27706	4.46065e-13	2.37227e-12	19.3412	ENSG00000104738	MCM4	retained_intron	protein_coding	ENST00000519170.1	4.03415
ENST00000534773	ENSG00000075239	4.03323	0.0490229	7.94244	2.41433e-12	1.17584e-11	17.7022	ENSG00000075239	ACAT1	retained_intron	protein_coding	ENST00000534773.1	4.03323
ENST00000675701	ENSG00000171766	4.03241	1.02562	4.60685	1.15976e-05	2.25395e-05	2.72148	ENSG00000171766	GATM	protein_coding	protein_coding	ENST00000675701.1	4.03241
ENST00000531694	ENSG00000149428	4.02963	0.036819	7.68339	8.83153e-12	4.00897e-11	16.4311	ENSG00000149428	HYOU1	retained_intron	protein_coding	ENST00000531694.6	4.02963
ENST00000450753	ENSG00000106565	4.02852	4.05895	7.90728	2.88058e-12	1.38815e-11	17.301	ENSG00000106565	TMEM176B	protein_coding	protein_coding	ENST00000450753.2	4.02852
ENST00000411744	ENSG00000182473	4.02798	1.76758	6.19329	1.18302e-08	3.48703e-08	9.29476	ENSG00000182473	EXOC7	protein_coding	protein_coding	ENST00000411744.6	4.02798
ENST00000543967	ENSG00000166669	4.02613	-1.02509	7.05549	1.95203e-10	7.37541e-10	13.4321	ENSG00000166669	ATF7IP2	protein_coding	protein_coding	ENST00000543967.5	4.02613
ENST00000522099	ENSG00000157110	4.02602	1.47792	9.79834	1.83911e-16	1.52497e-15	26.9703	ENSG00000157110	RBPMS	protein_coding_CDS_not_defined	protein_coding	ENST00000522099.1	4.02602
ENST00000680273	ENSG00000055332	4.02591	-0.928624	3.72501	0.000317189	0.000502253	-0.341374	ENSG00000055332	EIF2AK2	protein_coding	protein_coding	ENST00000680273.1	4.02591
ENST00000602782	ENSG00000138744	4.02463	-0.860189	6.965	3.02964e-10	1.11609e-09	13.0023	ENSG00000138744	NAAA	protein_coding	protein_coding	ENST00000602782.5	4.02463
ENST00000367514	ENSG00000116667	4.02452	0.681885	8.50615	1.39355e-13	7.89141e-13	20.4794	ENSG00000116667	C1orf21	protein_coding_CDS_not_defined	protein_coding	ENST00000367514.7	4.02452
ENST00000412148	ENSG00000115355	4.02438	1.2901	5.95631	3.52017e-08	9.73433e-08	8.27438	ENSG00000115355	CCDC88A	protein_coding	protein_coding	ENST00000412148.6	4.02438
ENST00000678765	ENSG00000186432	4.02401	-0.000223441	4.55364	1.4332e-05	2.7473e-05	2.54038	ENSG00000186432	KPNA4	protein_coding	protein_coding	ENST00000678765.1	4.02401
ENST00000631764	ENSG00000282508	4.02389	-0.111819	7.57343	1.52665e-11	6.717e-11	15.8976	ENSG00000282508	LINC01002	retained_intron	lncRNA	ENST00000631764.1	4.02389
ENST00000747160	ENSG00000226824	4.02332	-0.503329	7.63291	1.13567e-11	5.08665e-11	16.1963	ENSG00000226824		lncRNA	lncRNA	ENST00000747160.1	4.02332
ENST00000596124	ENSG00000105656	4.02301	1.34634	7.97166	2.08449e-12	1.02274e-11	17.8026	ENSG00000105656	ELL	protein_coding	protein_coding	ENST00000596124.3	4.02301
ENST00000681697	ENSG00000123983	4.02252	-1.0948	4.90027	3.5187e-06	7.37113e-06	3.94753	ENSG00000123983	ACSL3	protein_coding	protein_coding	ENST00000681697.1	4.02252
ENST00000550547	ENSG00000139624	4.02226	-0.794731	7.46556	2.60651e-11	1.11081e-10	15.3923	ENSG00000139624	CERS5	protein_coding	protein_coding	ENST00000550547.5	4.02226
ENST00000601825	ENSG00000104872	4.02101	-1.00965	7.28992	6.1996e-11	2.51298e-10	14.5503	ENSG00000104872	PIH1D1	protein_coding	protein_coding	ENST00000601825.1	4.02101
ENST00000589347	ENSG00000104853	4.02052	-0.303008	6.78981	7.05773e-10	2.46389e-09	12.1676	ENSG00000104853	CLPTM1	nonsense_mediated_decay	protein_coding	ENST00000589347.1	4.02052
ENST00000463079	ENSG00000075391	4.01961	0.756217	16.0999	4.77081e-30	2.04726e-28	57.591	ENSG00000075391	RASAL2	retained_intron	protein_coding	ENST00000463079.1	4.01961
ENST00000577567	ENSG00000178607	4.01829	-0.560819	7.24746	7.63755e-11	3.06081e-10	14.3413	ENSG00000178607	ERN 1.00	protein_coding_CDS_not_defined	protein_coding	ENST00000577567.5	4.01829
ENST00000646340	ENSG00000100888	4.01759	2.14559	5.12044	1.39993e-06	3.09758e-06	4.65901	ENSG00000100888	CHD8	protein_coding	protein_coding	ENST00000646340.1	4.01759
ENST00000563961	ENSG00000187555	4.01242	4.65931	10.3062	1.3413e-17	1.29693e-16	29.43	ENSG00000187555	USP7	nonsense_mediated_decay	protein_coding	ENST00000563961.5	4.01242
ENST00000504727	ENSG00000181904	4.01177	3.64464	15.6437	4.01146e-29	1.57276e-27	55.7492	ENSG00000181904	C5orf24	protein_coding	protein_coding	ENST00000504727.1	4.01177
ENST00000491286	ENSG00000213397	4.01152	-0.64967	6.61432	1.63402e-09	5.4233e-09	11.3549	ENSG00000213397	HAUS7	protein_coding_CDS_not_defined	protein_coding	ENST00000491286.5	4.01152
ENST00000714158	ENSG00000197601	4.011	-1.12616	4.42208	2.40371e-05	4.45404e-05	2.115	ENSG00000197601	FAR1	nonsense_mediated_decay	protein_coding	ENST00000714158.1	4.011
ENST00000554366	ENSG00000133983	4.01083	1.7897	8.87228	2.14945e-14	1.35331e-13	22.2851	ENSG00000133983	COX16	protein_coding_CDS_not_defined	protein_coding	ENST00000554366.5	4.01083
ENST00000413340	ENSG00000196911	4.01052	0.739406	10.1147	3.59967e-17	3.28805e-16	28.5833	ENSG00000196911	KPNA5	nonsense_mediated_decay	protein_coding	ENST00000413340.5	4.01052
ENST00000585429	ENSG00000070495	4.01015	-1.42446	5.13277	1.32862e-06	2.95139e-06	4.88712	ENSG00000070495	JMJD6	protein_coding	protein_coding	ENST00000585429.1	4.01015
ENST00000591304	ENSG00000104853	4.00925	-1.44563	6.31171	6.81471e-09	2.07529e-08	9.98315	ENSG00000104853	CLPTM1	protein_coding	protein_coding	ENST00000591304.1	4.00925
ENST00000637614	ENSG00000182220	4.00874	-1.39685	5.68046	1.22273e-07	3.1478e-07	7.19096	ENSG00000182220	ATP6AP2	protein_coding	protein_coding	ENST00000637614.1	4.00874
ENST00000706893	ENSG00000206503	4.00803	2.77279	5.37277	4.74177e-07	1.1261e-06	5.65208	ENSG00000206503	HLA-A	nonsense_mediated_decay	protein_coding	ENST00000706893.1	4.00803
ENST00000470399	ENSG00000011295	4.00698	-1.01383	11.9438	3.03614e-21	4.57955e-20	37.7353	ENSG00000011295	TTC19	nonsense_mediated_decay	protein_coding	ENST00000470399.1	4.00698
ENST00000345714	ENSG00000104205	4.00638	3.13964	5.20172	9.9073e-07	2.24361e-06	4.91032	ENSG00000104205	SGK3	protein_coding	protein_coding	ENST00000345714.8	4.00638
ENST00000565723	ENSG00000174444	4.00463	2.49401	8.76789	3.66644e-14	2.24703e-13	21.7242	ENSG00000174444	RPL4	protein_coding_CDS_not_defined	protein_coding	ENST00000565723.1	4.00463
ENST00000678065	ENSG00000109861	4.00459	0.769465	11.4749	3.31236e-20	4.38394e-19	35.442	ENSG00000109861	CTSC	retained_intron	protein_coding	ENST00000678065.1	4.00459
ENST00000553876	ENSG00000100461	4.00427	-0.92086	10.1742	2.64887e-17	2.47216e-16	28.8755	ENSG00000100461	RBM23	protein_coding	protein_coding	ENST00000553876.2	4.00427
ENST00000574369	ENSG00000103351	4.00288	0.505492	11.2723	9.34285e-20	1.1711e-18	34.4216	ENSG00000103351	CLUAP1	protein_coding	protein_coding	ENST00000574369.5	4.00288
ENST00000572129	ENSG00000132361	4.00288	-0.00739869	9.29918	2.40396e-15	1.71366e-14	24.4671	ENSG00000132361	CLUH	protein_coding	protein_coding	ENST00000572129.1	4.00288
ENST00000536932	ENSG00000072609	4.00281	-1.50779	6.64643	1.40216e-09	4.701e-09	11.5183	ENSG00000072609	CHFR	protein_coding	protein_coding	ENST00000536932.5	4.00281
ENST00000393021	ENSG00000108443	4.002	-0.0198077	4.05567	9.65974e-05	0.00016459	0.752114	ENSG00000108443	RPS6KB1	protein_coding	protein_coding	ENST00000393021.7	4.002
ENST00000685897	ENSG00000270647	4.00185	-1.26615	8.01762	1.65407e-12	8.22724e-12	18.0856	ENSG00000270647	TAF15	protein_coding_CDS_not_defined	protein_coding	ENST00000685897.1	4.00185
ENST00000634564	ENSG00000143614	4.00081	1.1212	10.4943	5.08804e-18	5.19005e-17	30.5039	ENSG00000143614	GATAD2B	protein_coding	protein_coding	ENST00000634564.1	4.00081
ENST00000490572	ENSG00000150995	3.9998	-1.28868	6.09959	1.82472e-08	5.23865e-08	9.02931	ENSG00000150995	ITPR1	protein_coding_CDS_not_defined	protein_coding	ENST00000490572.1	3.9998
ENST00000549832	ENSG00000065361	3.99895	2.14678	5.77173	8.12333e-08	2.13905e-07	7.4183	ENSG00000065361	ERBB3	protein_coding	protein_coding	ENST00000549832.1	3.99895
ENST00000445023	ENSG00000163072	3.99868	0.64481	5.21226	9.47072e-07	2.15098e-06	5.12589	ENSG00000163072	NOSTRIN	protein_coding	protein_coding	ENST00000445023.6	3.99868
ENST00000599353	ENSG00000105223	3.99857	-1.1039	5.87305	5.14075e-08	1.39045e-07	8.01641	ENSG00000105223	PLD3	protein_coding	protein_coding	ENST00000599353.1	3.99857
ENST00000536027	ENSG00000182149	3.99848	0.299457	12.1663	9.82549e-22	1.57249e-20	38.8714	ENSG00000182149	IST1	nonsense_mediated_decay	protein_coding	ENST00000536027.1	3.99848
ENST00000503515	ENSG00000157514	3.99764	1.66451	12.6823	7.27932e-23	1.32771e-21	41.4763	ENSG00000157514	TSC22D3	protein_coding	protein_coding	ENST00000503515.1	3.99764
ENST00000510595	ENSG00000109171	3.9974	0.0819526	6.83959	5.55434e-10	1.96928e-09	12.394	ENSG00000109171	SLAIN2	protein_coding	protein_coding	ENST00000510595.1	3.9974
ENST00000581284	ENSG00000172057	3.99726	0.433637	12.3047	4.87802e-22	8.10917e-21	39.5653	ENSG00000172057	ORMDL3	nonsense_mediated_decay	protein_coding	ENST00000581284.5	3.99726
ENST00000463818	ENSG00000099995	3.9969	2.28771	10.4416	6.67516e-18	6.70542e-17	30.2218	ENSG00000099995	SF3A1	retained_intron	protein_coding	ENST00000463818.1	3.9969
ENST00000466319	ENSG00000196924	3.99644	3.12387	13.0475	1.17088e-23	2.36692e-22	43.3005	ENSG00000196924	FLNA	retained_intron	protein_coding	ENST00000466319.1	3.99644
ENST00000703946	ENSG00000156515	3.99625	1.14888	3.75215	0.000288411	0.000459139	-0.355224	ENSG00000156515	HK1	protein_coding	protein_coding	ENST00000703946.1	3.99625
ENST00000578495	ENSG00000161960	3.99611	3.57535	5.86554	5.31863e-08	1.43539e-07	7.70974	ENSG00000161960	EIF4A1	protein_coding	protein_coding	ENST00000578495.5	3.99611
ENST00000461295	ENSG00000186522	3.9958	-0.770357	6.34006	5.96796e-09	1.83172e-08	10.1019	ENSG00000186522	SEPTIN10	protein_coding	protein_coding	ENST00000461295.1	3.9958
ENST00000558604	ENSG00000157766	3.99415	-0.979073	5.37362	4.72434e-07	1.12219e-06	5.87363	ENSG00000157766	ACAN	retained_intron	protein_coding	ENST00000558604.1	3.99415
ENST00000740832	ENSG00000286733	3.99408	-1.42531	6.7907	7.02751e-10	2.45409e-09	12.1896	ENSG00000286733	LINC02348	lncRNA	lncRNA	ENST00000740832.1	3.99408
ENST00000822659	ENSG00000125804	3.99344	-0.546342	10.8067	1.0191e-18	1.13125e-17	32.0653	ENSG00000125804	FAM182A	lncRNA	lncRNA	ENST00000822659.1	3.99344
ENST00000644128	ENSG00000113163	3.99275	-1.50728	6.48501	3.01749e-09	9.64323e-09	10.7746	ENSG00000113163	CERT1	nonsense_mediated_decay	protein_coding	ENST00000644128.1	3.99275
ENST00000295701	ENSG00000144580	3.99246	2.77343	17.9566	1.07743e-33	6.94268e-32	66.055	ENSG00000144580	CNOT9	protein_coding	protein_coding	ENST00000295701.9	3.99246
ENST00000844333	ENSG00000235142	3.99201	1.09645	7.68472	8.77311e-12	3.98456e-11	16.4003	ENSG00000235142	LINC02532	lncRNA	lncRNA	ENST00000844333.1	3.99201
ENST00000367667	ENSG00000143207	3.99046	2.63582	12.7952	4.13223e-23	7.79789e-22	42.0537	ENSG00000143207	COP 1	nonsense_mediated_decay	protein_coding	ENST00000367667.5	3.99046
ENST00000681817	ENSG00000177119	3.9904	3.78857	4.85993	4.15593e-06	8.60942e-06	3.44781	ENSG00000177119	ANO6	protein_coding	protein_coding	ENST00000681817.1	3.9904
ENST00000450385	ENSG00000127990	3.9899	-1.05806	6.24641	9.24223e-09	2.76598e-08	9.67993	ENSG00000127990	SGCE	nonsense_mediated_decay	protein_coding	ENST00000450385.6	3.9899
ENST00000424669	ENSG00000115170	3.9889	2.099	4.48632	1.86949e-05	3.52403e-05	2.13917	ENSG00000115170	ACVR1	protein_coding	protein_coding	ENST00000424669.6	3.9889
ENST00000302071	ENSG00000080546	3.9884	1.86514	8.04724	1.4248e-12	7.13435e-12	18.1562	ENSG00000080546	SESN1	protein_coding	protein_coding	ENST00000302071.6	3.9884
ENST00000698792	ENSG00000107819	3.98794	-1.1242	5.28245	7.00776e-07	1.62316e-06	5.50365	ENSG00000107819	SFXN3	protein_coding	protein_coding	ENST00000698792.1	3.98794
ENST00000473157	ENSG00000125520	3.98748	-1.12905	6.59378	1.80178e-09	5.94049e-09	11.2716	ENSG00000125520	SLC2A4RG	protein_coding_CDS_not_defined	protein_coding	ENST00000473157.1	3.98748
ENST00000249270	ENSG00000105821	3.98732	-1.20259	5.65437	1.37364e-07	3.50789e-07	7.07534	ENSG00000105821	DNAJC2	protein_coding	protein_coding	ENST00000249270.11	3.98732
ENST00000520964	ENSG00000203950	3.98677	2.02506	14.2024	3.9502e-26	1.07589e-24	48.8975	ENSG00000203950	RTL8A	protein_coding_CDS_not_defined	protein_coding	ENST00000520964.1	3.98677
ENST00000472401	ENSG00000160191	3.98637	-0.489959	7.92156	2.68136e-12	1.29816e-11	17.609	ENSG00000160191	PDE9A	protein_coding_CDS_not_defined	protein_coding	ENST00000472401.5	3.98637
ENST00000597252	ENSG00000196267	3.98614	1.35289	7.22979	8.32923e-11	3.31595e-10	14.1687	ENSG00000196267	ZNF836	protein_coding	protein_coding	ENST00000597252.5	3.98614
ENST00000507379	ENSG00000134982	3.98604	2.01561	5.36529	4.89825e-07	1.16029e-06	5.68673	ENSG00000134982	APC	protein_coding	protein_coding	ENST00000507379.6	3.98604
ENST00000643001	ENSG00000107485	3.9845	-0.588528	6.50542	2.73984e-09	8.8059e-09	10.8558	ENSG00000107485	GATA3	protein_coding	protein_coding	ENST00000643001.1	3.9845
ENST00000296555	ENSG00000109670	3.98424	2.04478	10.1125	3.64117e-17	3.32242e-16	28.5554	ENSG00000109670	FBXW7	protein_coding	protein_coding	ENST00000296555.11	3.98424
ENST00000526606	ENSG00000110497	3.98256	-0.688772	7.881	3.28671e-12	1.57305e-11	17.4111	ENSG00000110497	AMBRA1	protein_coding	protein_coding	ENST00000526606.1	3.98256
ENST00000513163	ENSG00000118564	3.98153	5.69867	8.52351	1.27568e-13	7.25505e-13	20.239	ENSG00000118564	FBXL5	protein_coding	protein_coding	ENST00000513163.5	3.98153
ENST00000458015	ENSG00000160256	3.98125	-0.760096	9.34346	1.91437e-15	1.38419e-14	24.6912	ENSG00000160256	SLX9	protein_coding	protein_coding	ENST00000458015.1	3.98125
ENST00000486326	ENSG00000075790	3.98125	0.808018	10.9756	4.27967e-19	4.954e-18	32.9333	ENSG00000075790	BCAP29	retained_intron	protein_coding	ENST00000486326.5	3.98125
ENST00000447863	ENSG00000135164	3.98085	3.05144	5.9405	3.78334e-08	1.04201e-07	8.06742	ENSG00000135164	DMTF1	nonsense_mediated_decay	protein_coding	ENST00000447863.5	3.98085
ENST00000691555	ENSG00000273841	3.9792	-0.0976875	6.7718	7.69527e-10	2.67105e-09	12.0743	ENSG00000273841	TAF9	protein_coding	protein_coding	ENST00000691555.1	3.9792
ENST00000418920	ENSG00000115165	3.97887	-1.16732	8.34409	3.1754e-13	1.72099e-12	19.6966	ENSG00000115165	CYTIP	protein_coding	protein_coding	ENST00000418920.5	3.97887
ENST00000694897	ENSG00000174720	3.97875	-0.679717	5.58619	1.85943e-07	4.6717e-07	6.77417	ENSG00000174720	LARP7	nonsense_mediated_decay	protein_coding	ENST00000694897.1	3.97875
ENST00000526579	ENSG00000120451	3.97824	1.69224	8.51008	1.36594e-13	7.74148e-13	20.464	ENSG00000120451	SNX19	protein_coding_CDS_not_defined	protein_coding	ENST00000526579.5	3.97824
ENST00000586965	ENSG00000167680	3.97814	1.69099	7.4528	2.77637e-11	1.17809e-10	15.2542	ENSG00000167680	SEMA6B	protein_coding	protein_coding	ENST00000586965.1	3.97814
ENST00000697125	ENSG00000118655	3.9779	-1.43685	7.84476	3.94171e-12	1.8642e-11	17.2401	ENSG00000118655	DCLRE1B	protein_coding_CDS_not_defined	protein_coding	ENST00000697125.1	3.9779
ENST00000518359	ENSG00000155099	3.97653	1.41924	16.037	6.38929e-30	2.70914e-28	57.3934	ENSG00000155099	PIP4P2	nonsense_mediated_decay	protein_coding	ENST00000518359.5	3.97653
ENST00000490779	ENSG00000154556	3.97591	-1.19606	6.04009	2.39915e-08	6.77453e-08	8.76368	ENSG00000154556	SORBS2	protein_coding_CDS_not_defined	protein_coding	ENST00000490779.5	3.97591
ENST00000715271	ENSG00000107201	3.97571	0.172343	4.77434	5.90104e-06	1.1969e-05	3.38667	ENSG00000107201	RIGI	protein_coding	protein_coding	ENST00000715271.1	3.97571
ENST00000269361	ENSG00000141551	3.97527	3.42868	15.9794	8.35061e-30	3.49758e-28	57.2942	ENSG00000141551	CSNK1D	nonsense_mediated_decay	protein_coding	ENST00000269361.11	3.97527
ENST00000544065	ENSG00000006118	3.97513	-1.59123	7.4431	2.91287e-11	1.23235e-10	15.2902	ENSG00000006118	TMEM132A	protein_coding	protein_coding	ENST00000544065.5	3.97513
ENST00000491873	ENSG00000205981	3.97507	-0.452275	7.54099	1.79349e-11	7.81791e-11	15.7494	ENSG00000205981	DNAJC19	protein_coding	protein_coding	ENST00000491873.5	3.97507
ENST00000622364	ENSG00000110057	3.97268	1.37964	6.9627	3.06368e-10	1.1279e-09	12.9067	ENSG00000110057	UNC93B1	retained_intron	protein_coding	ENST00000622364.4	3.97268
ENST00000467635	ENSG00000108587	3.97247	-1.14732	7.35737	4.44792e-11	1.83721e-10	14.8745	ENSG00000108587	GOSR1	retained_intron	protein_coding	ENST00000467635.6	3.97247
ENST00000460346	ENSG00000131558	3.97178	1.53587	9.18754	4.26703e-15	2.95168e-14	23.8757	ENSG00000131558	EXOC4	protein_coding_CDS_not_defined	protein_coding	ENST00000460346.5	3.97178
ENST00000345589	ENSG00000166448	3.96987	-0.531099	5.32935	5.72366e-07	1.34257e-06	5.68189	ENSG00000166448	TMEM130	protein_coding	protein_coding	ENST00000345589.4	3.96987
ENST00000583327	ENSG00000132470	3.9696	-1.02416	6.52294	2.52177e-09	8.15006e-09	10.9481	ENSG00000132470	ITGB4	protein_coding_CDS_not_defined	protein_coding	ENST00000583327.2	3.9696
ENST00000519575	ENSG00000113721	3.96945	1.01933	6.6367	1.46872e-09	4.90932e-09	11.3773	ENSG00000113721	PDGFRB	protein_coding_CDS_not_defined	protein_coding	ENST00000519575.5	3.96945
ENST00000528798	ENSG00000211450	3.96849	2.19949	15.861	1.45042e-29	5.94447e-28	56.6648	ENSG00000211450	SELENOH	protein_coding	protein_coding	ENST00000528798.1	3.96849
ENST00000517500	ENSG00000120896	3.96745	1.06141	6.69585	1.10734e-09	3.76813e-09	11.6606	ENSG00000120896	SORBS3	nonsense_mediated_decay	protein_coding	ENST00000517500.5	3.96745
ENST00000493335	ENSG00000183963	3.96734	2.33101	10.0253	5.70646e-17	5.07085e-16	28.0904	ENSG00000183963	SMTN	retained_intron	protein_coding	ENST00000493335.5	3.96734
ENST00000742718	ENSG00000255717	3.96703	-1.49314	4.77061	5.99146e-06	1.21381e-05	3.4455	ENSG00000255717	SNHG1	lncRNA	lncRNA	ENST00000742718.1	3.96703
ENST00000475733	ENSG00000132716	3.9668	0.669392	6.9846	2.75493e-10	1.02036e-09	13.0592	ENSG00000132716	DCAF8	protein_coding	protein_coding	ENST00000475733.5	3.9668
ENST00000346855	ENSG00000170142	3.96618	2.10455	6.80762	6.47851e-10	2.2751e-09	12.1182	ENSG00000170142	UBE2E1	protein_coding	protein_coding	ENST00000346855.7	3.96618
ENST00000414441	ENSG00000146834	3.96586	4.1292	10.6999	1.76569e-18	1.9088e-17	31.4575	ENSG00000146834	MEPCE	protein_coding	protein_coding	ENST00000414441.5	3.96586
ENST00000413174	ENSG00000138363	3.96562	-1.06837	6.37344	5.1034e-09	1.58363e-08	10.2637	ENSG00000138363	ATIC	protein_coding	protein_coding	ENST00000413174.1	3.96562
ENST00000361006	ENSG00000139436	3.96469	1.82305	3.55647	0.000566696	0.000866069	-1.06028	ENSG00000139436	GIT2	protein_coding	protein_coding	ENST00000361006.9	3.96469
ENST00000552635	ENSG00000139644	3.96466	0.431288	10.5796	3.28017e-18	3.42632e-17	30.9331	ENSG00000139644	TMBIM6	nonsense_mediated_decay	protein_coding	ENST00000552635.5	3.96466
ENST00000676655	ENSG00000070756	3.9639	-1.16213	6.48367	3.03665e-09	9.70085e-09	10.7678	ENSG00000070756	PABPC1	protein_coding_CDS_not_defined	protein_coding	ENST00000676655.1	3.9639
ENST00000755675	ENSG00000267080	3.9632	-1.51427	6.52309	2.51999e-09	8.14579e-09	10.9526	ENSG00000267080	ASB16-AS1	lncRNA	lncRNA	ENST00000755675.1	3.9632
ENST00000555076	ENSG00000170633	3.96311	-0.655483	6.99708	2.59299e-10	9.64127e-10	13.147	ENSG00000170633	RNF34	protein_coding	protein_coding	ENST00000555076.1	3.96311
ENST00000572954	ENSG00000103363	3.96307	0.648769	12.4695	2.12356e-22	3.67609e-21	40.3879	ENSG00000103363	ELOB	protein_coding	protein_coding	ENST00000572954.1	3.96307
ENST00000528104	ENSG00000121691	3.96153	3.00107	15.6978	3.11301e-29	1.23889e-27	55.9726	ENSG00000121691	CAT	retained_intron	protein_coding	ENST00000528104.2	3.96153
ENST00000569429	ENSG00000051108	3.96145	-0.785291	9.66338	3.68719e-16	2.92531e-15	26.3021	ENSG00000051108	HERPUD1	protein_coding	protein_coding	ENST00000569429.5	3.96145
ENST00000679773	ENSG00000184014	3.96128	-0.610759	5.59671	1.77477e-07	4.46978e-07	6.80531	ENSG00000184014	DENND5A	retained_intron	protein_coding	ENST00000679773.1	3.96128
ENST00000447510	ENSG00000007062	3.9611	2.00922	4.0043	0.000116691	0.000196544	0.386751	ENSG00000007062	PROM1	protein_coding	protein_coding	ENST00000447510.7	3.9611
ENST00000598567	ENSG00000105393	3.96047	1.08039	13.5757	8.52027e-25	1.95738e-23	45.8125	ENSG00000105393	BABAM1	protein_coding	protein_coding	ENST00000598567.1	3.96047
ENST00000493454	ENSG00000121579	3.9604	-1.34395	8.82877	2.6856e-14	1.67187e-13	22.1106	ENSG00000121579	NAA50	protein_coding	protein_coding	ENST00000493454.5	3.9604
ENST00000649445	ENSG00000087448	3.96012	0.116646	5.29143	6.74196e-07	1.56539e-06	5.48721	ENSG00000087448	KLHL42	protein_coding_CDS_not_defined	protein_coding	ENST00000649445.1	3.96012
ENST00000484658	ENSG00000118873	3.95979	-1.44134	7.48248	2.39702e-11	1.02676e-10	15.4799	ENSG00000118873	RAB3GAP2	protein_coding_CDS_not_defined	protein_coding	ENST00000484658.1	3.95979
ENST00000471987	ENSG00000117335	3.95899	-0.00317743	15.0465	6.76942e-28	2.30557e-26	52.6996	ENSG00000117335	CD46	retained_intron	protein_coding	ENST00000471987.1	3.95899
ENST00000460095	ENSG00000196141	3.95718	1.28958	6.65996	1.31451e-09	4.42747e-09	11.4964	ENSG00000196141	SPATS2L	protein_coding_CDS_not_defined	protein_coding	ENST00000460095.1	3.95718
ENST00000513132	ENSG00000145349	3.95669	-1.39888	5.21057	9.53937e-07	2.165e-06	5.20726	ENSG00000145349	CAMK2D	protein_coding	protein_coding	ENST00000513132.5	3.95669
ENST00000512348	ENSG00000157107	3.95661	2.57726	7.43377	3.05034e-11	1.2875e-10	15.0948	ENSG00000157107	FCHO2	protein_coding	protein_coding	ENST00000512348.5	3.95661
ENST00000685064	ENSG00000137414	3.95625	1.34978	11.8549	4.77171e-21	7.00661e-20	37.3577	ENSG00000137414	FAM8A1	protein_coding	protein_coding	ENST00000685064.1	3.95625
ENST00000355491	ENSG00000141759	3.95496	0.369085	7.00815	2.4573e-10	9.16151e-10	13.1757	ENSG00000141759	TXNL4A	nonsense_mediated_decay	protein_coding	ENST00000355491.5	3.95496
ENST00000704334	ENSG00000159140	3.95495	-1.26135	4.48642	1.86875e-05	3.52283e-05	2.35453	ENSG00000159140	SON	protein_coding	protein_coding	ENST00000704334.1	3.95495
ENST00000577942	ENSG00000132591	3.95414	0.217355	8.98153	1.22821e-14	8.00283e-14	22.8672	ENSG00000132591	ERAL1	retained_intron	protein_coding	ENST00000577942.5	3.95414
ENST00000661047	ENSG00000182150	3.9531	2.57591	6.47299	3.1938e-09	1.01679e-08	10.5137	ENSG00000182150	ERCC6L2	nonsense_mediated_decay	protein_coding	ENST00000661047.1	3.9531
ENST00000474925	ENSG00000188647	3.95283	1.07698	10.6826	1.92969e-18	2.07629e-17	31.4565	ENSG00000188647	PTAR1	retained_intron	protein_coding	ENST00000474925.2	3.95283
ENST00000476082	ENSG00000113924	3.95179	-1.64736	6.91363	3.88517e-10	1.40964e-09	12.7665	ENSG00000113924	HGD	protein_coding	protein_coding	ENST00000476082.2	3.95179
ENST00000580231	ENSG00000161956	3.9499	-0.860764	6.82611	5.92668e-10	2.09458e-09	12.3523	ENSG00000161956	SENP3	protein_coding	protein_coding	ENST00000580231.5	3.9499
ENST00000531573	ENSG00000160613	3.94979	0.160689	10.0651	4.64958e-17	4.1749e-16	28.3317	ENSG00000160613	PCSK7	retained_intron	protein_coding	ENST00000531573.1	3.94979
ENST00000523768	ENSG00000083312	3.9493	1.11789	4.65942	9.3955e-06	1.84975e-05	2.89692	ENSG00000083312	TNPO1	protein_coding	protein_coding	ENST00000523768.5	3.9493
ENST00000644676	ENSG00000079335	3.94895	-1.28199	5.65438	1.37358e-07	3.50789e-07	7.06795	ENSG00000079335	CDC14A	protein_coding	protein_coding	ENST00000644676.1	3.94895
ENST00000428214	ENSG00000127980	3.94888	3.69458	10.2981	1.39876e-17	1.34983e-16	29.4427	ENSG00000127980	PEX1	protein_coding	protein_coding	ENST00000428214.5	3.94888
ENST00000426542	ENSG00000214944	3.9475	1.28198	4.38345	2.79304e-05	5.12895e-05	1.83439	ENSG00000214944	ARHGEF28	protein_coding	protein_coding	ENST00000426542.6	3.9475
ENST00000521918	ENSG00000164808	3.94737	1.26955	9.10053	6.67076e-15	4.5029e-14	23.4474	ENSG00000164808	SPIDR	protein_coding_CDS_not_defined	protein_coding	ENST00000521918.6	3.94737
ENST00000382289	ENSG00000107104	3.94683	-0.244877	4.72425	7.23292e-06	1.44806e-05	3.23382	ENSG00000107104	KANK1	protein_coding	protein_coding	ENST00000382289.7	3.94683
ENST00000700202	ENSG00000139618	3.94633	-0.640384	4.62468	1.07997e-05	2.10748e-05	2.8427	ENSG00000139618	BRCA2	protein_coding	protein_coding	ENST00000700202.2	3.94633
ENST00000370155	ENSG00000117620	3.94628	0.79453	5.12959	1.3467e-06	2.98886e-06	4.77819	ENSG00000117620	SLC35A3	nonsense_mediated_decay	protein_coding	ENST00000370155.9	3.94628
ENST00000489921	ENSG00000028137	3.94608	-0.0602965	10.1743	2.64756e-17	2.47161e-16	28.8833	ENSG00000028137	TNFRSF1B	protein_coding_CDS_not_defined	protein_coding	ENST00000489921.1	3.94608
ENST00000491021	ENSG00000100227	3.94572	2.63665	18.555	7.90194e-35	5.70152e-33	68.5993	ENSG00000100227	POLDIP3	protein_coding_CDS_not_defined	protein_coding	ENST00000491021.1	3.94572
ENST00000558847	ENSG00000166734	3.94381	1.13684	9.97203	7.51129e-17	6.5743e-16	27.8581	ENSG00000166734	GOLM2	protein_coding	protein_coding	ENST00000558847.1	3.94381
ENST00000478126	ENSG00000136932	3.94359	-0.112291	8.95939	1.37578e-14	8.89636e-14	22.7596	ENSG00000136932	TRMO	protein_coding_CDS_not_defined	protein_coding	ENST00000478126.5	3.94359
ENST00000564201	ENSG00000123358	3.94335	-0.567978	7.29507	6.04454e-11	2.45448e-10	14.5696	ENSG00000123358	NR4A1	retained_intron	protein_coding	ENST00000564201.1	3.94335
ENST00000682578	ENSG00000196305	3.94331	-0.627337	4.19848	5.66726e-05	9.9796e-05	1.28475	ENSG00000196305	IARS1	protein_coding	protein_coding	ENST00000682578.1	3.94331
ENST00000646492	ENSG00000175354	3.94296	1.01668	7.00145	2.5386e-10	9.45026e-10	13.115	ENSG00000175354	PTPN2	protein_coding	protein_coding	ENST00000646492.1	3.94296
ENST00000687246	ENSG00000157404	3.94277	-0.997983	4.26153	4.46213e-05	7.9773e-05	1.52688	ENSG00000157404	KIT	protein_coding	protein_coding	ENST00000687246.1	3.94277
ENST00000506721	ENSG00000169045	3.9423	-0.844585	4.67004	9.00258e-06	1.7783e-05	3.04991	ENSG00000169045	HNRNPH1	nonsense_mediated_decay	protein_coding	ENST00000506721.6	3.9423
ENST00000742231	ENSG00000223482	3.94105	0.0660929	11.8414	5.11099e-21	7.47601e-20	37.256	ENSG00000223482	NUTM2A-AS1	lncRNA	lncRNA	ENST00000742231.1	3.94105
ENST00000676700	ENSG00000184432	3.94054	1.44824	6.303	7.09814e-09	2.15759e-08	9.84303	ENSG00000184432	COPB2	protein_coding_CDS_not_defined	protein_coding	ENST00000676700.1	3.94054
ENST00000543663	ENSG00000130640	3.94036	-0.702094	4.23817	4.87671e-05	8.66928e-05	1.43338	ENSG00000130640	TUBGCP2	protein_coding	protein_coding	ENST00000543663.6	3.94036
ENST00000678535	ENSG00000168610	3.93996	-1.03937	5.35405	5.1431e-07	1.21444e-06	5.79327	ENSG00000168610	STAT3	protein_coding	protein_coding	ENST00000678535.1	3.93996
ENST00000637450	ENSG00000128973	3.9395	-1.3068	6.86087	5.0128e-10	1.78965e-09	12.5208	ENSG00000128973	CLN6	nonsense_mediated_decay	protein_coding	ENST00000637450.1	3.9395
ENST00000697384	ENSG00000083093	3.93919	-0.904181	5.38179	4.55956e-07	1.08545e-06	5.90814	ENSG00000083093	PALB2	retained_intron	protein_coding	ENST00000697384.1	3.93919
ENST00000703156	ENSG00000102471	3.93873	2.71294	8.68491	5.60209e-14	3.3415e-13	21.2869	ENSG00000102471	NDFIP2	protein_coding_CDS_not_defined	protein_coding	ENST00000703156.1	3.93873
ENST00000496535	ENSG00000067334	3.93842	0.342943	12.2824	5.4593e-22	9.0144e-21	39.4533	ENSG00000067334	DNTTIP2	protein_coding_CDS_not_defined	protein_coding	ENST00000496535.6	3.93842
ENST00000482519	ENSG00000117533	3.93565	0.289623	10.6811	1.94534e-18	2.09116e-17	31.4432	ENSG00000117533	VAMP4	protein_coding_CDS_not_defined	protein_coding	ENST00000482519.1	3.93565
ENST00000584828	ENSG00000184060	3.93523	1.23983	8.569	1.01185e-13	5.82208e-13	20.7762	ENSG00000184060	ADAP2	protein_coding	protein_coding	ENST00000584828.5	3.93523
ENST00000422190	ENSG00000017260	3.93495	-1.25191	4.19673	5.70493e-05	0.000100418	1.30023	ENSG00000017260	ATP2C1	protein_coding	protein_coding	ENST00000422190.6	3.93495
ENST00000686913	ENSG00000174405	3.93494	-0.255474	5.27114	7.35735e-07	1.69897e-06	5.4368	ENSG00000174405	LIG4	protein_coding	protein_coding	ENST00000686913.1	3.93494
ENST00000592791	ENSG00000126261	3.9349	1.66308	8.26558	4.72778e-13	2.50696e-12	19.2513	ENSG00000126261	UBA2	protein_coding	protein_coding	ENST00000592791.1	3.9349
ENST00000457202	ENSG00000110047	3.93485	0.49327	5.87985	4.98463e-08	1.35067e-07	7.99049	ENSG00000110047	EHD1	protein_coding	protein_coding	ENST00000457202.1	3.93485
ENST00000488799	ENSG00000148700	3.9348	-0.867388	6.16775	1.3317e-08	3.89951e-08	9.32551	ENSG00000148700	ADD3	protein_coding_CDS_not_defined	protein_coding	ENST00000488799.5	3.9348
ENST00000720478	ENSG00000242588	3.93457	-0.0779332	7.67734	9.10168e-12	4.12506e-11	16.404	ENSG00000242588		lncRNA	lncRNA	ENST00000720478.1	3.93457
ENST00000682739	ENSG00000139132	3.93414	0.319279	12.0852	1.48195e-21	2.32727e-20	38.4717	ENSG00000139132	FGD4	protein_coding	protein_coding	ENST00000682739.1	3.93414
ENST00000424307	ENSG00000064933	3.9335	0.702821	6.247	9.21698e-09	2.75891e-08	9.63193	ENSG00000064933	PMS1	protein_coding	protein_coding	ENST00000424307.5	3.9335
ENST00000614058	ENSG00000143819	3.93308	-0.904932	5.43484	3.6184e-07	8.73325e-07	6.13398	ENSG00000143819	EPHX1	protein_coding	protein_coding	ENST00000614058.4	3.93308
ENST00000510725	ENSG00000168214	3.933	0.473396	10.9566	4.71848e-19	5.44177e-18	32.834	ENSG00000168214	RBPJ	retained_intron	protein_coding	ENST00000510725.1	3.933
ENST00000442394	ENSG00000197448	3.93206	3.06478	10.1293	3.33923e-17	3.07304e-16	28.605	ENSG00000197448	GSTK1	nonsense_mediated_decay	protein_coding	ENST00000442394.5	3.93206
ENST00000282633	ENSG00000099290	3.93144	4.15346	6.36946	5.1995e-09	1.6117e-08	9.91238	ENSG00000099290	WASHC2A	protein_coding	protein_coding	ENST00000282633.10	3.93144
ENST00000645526	ENSG00000180488	3.93049	-0.409371	3.82116	0.000225999	0.000364872	-0.027265	ENSG00000180488	MIGA1	protein_coding	protein_coding	ENST00000645526.1	3.93049
ENST00000638077	ENSG00000243989	3.92919	-1.38222	7.37137	4.15111e-11	1.72227e-10	14.944	ENSG00000243989	ACY1	retained_intron	protein_coding	ENST00000638077.1	3.92919
ENST00000519911	ENSG00000113732	3.92773	1.42952	12.191	8.66785e-22	1.40093e-20	39.0377	ENSG00000113732	ATP6V0E1	protein_coding	protein_coding	ENST00000519911.5	3.92773
ENST00000562523	ENSG00000132603	3.9277	-0.773574	7.36425	4.29954e-11	1.77934e-10	14.904	ENSG00000132603	NIP7	protein_coding	protein_coding	ENST00000562523.1	3.9277
ENST00000513303	ENSG00000250722	3.92742	2.77214	6.04883	2.30477e-08	6.52629e-08	8.57275	ENSG00000250722	SELENOP	protein_coding_CDS_not_defined	protein_coding	ENST00000513303.5	3.92742
ENST00000578991	ENSG00000006744	3.92627	-0.206263	13.981	1.1633e-25	2.99951e-24	47.6774	ENSG00000006744	ELAC2	retained_intron	protein_coding	ENST00000578991.5	3.92627
ENST00000635739	ENSG00000080503	3.92607	1.08796	7.31491	5.48245e-11	2.23681e-10	14.6118	ENSG00000080503	SMARCA2	protein_coding_CDS_not_defined	protein_coding	ENST00000635739.1	3.92607
ENST00000334530	ENSG00000168476	3.92606	-0.569779	5.16803	1.14376e-06	2.5653e-06	5.00223	ENSG00000168476	REEP4	protein_coding	protein_coding	ENST00000334530.9	3.92606
ENST00000350061	ENSG00000157388	3.92478	-0.731626	4.7462	6.61687e-06	1.33046e-05	3.33142	ENSG00000157388	CACNA1D	protein_coding	protein_coding	ENST00000350061.11	3.92478
ENST00000418890	ENSG00000197586	3.92438	-0.937765	6.79187	6.98816e-10	2.44209e-09	12.1884	ENSG00000197586	ENTPD6	protein_coding	protein_coding	ENST00000418890.5	3.92438
ENST00000834550	ENSG00000287979	3.9231	-0.383612	7.91603	2.75675e-12	1.33203e-11	17.5791	ENSG00000287979		lncRNA	lncRNA	ENST00000834550.1	3.9231
ENST00000236914	ENSG00000116833	3.92307	-0.725079	5.68971	1.17326e-07	3.02747e-07	7.21355	ENSG00000116833	NR5A2	protein_coding	protein_coding	ENST00000236914.7	3.92307
ENST00000653319	ENSG00000179523	3.92236	-0.223684	5.71739	1.03663e-07	2.69049e-07	7.32236	ENSG00000179523	EIF3J-DT	lncRNA	lncRNA	ENST00000653319.2	3.92236
ENST00000850576	ENSG00000230724	3.92127	0.446312	11.058	2.8025e-19	3.30535e-18	33.3443	ENSG00000230724	LINC01001	lncRNA	lncRNA	ENST00000850576.1	3.92127
ENST00000472957	ENSG00000162407	3.92055	-0.912164	5.01877	2.14856e-06	4.63811e-06	4.4177	ENSG00000162407	PLPP3	protein_coding_CDS_not_defined	protein_coding	ENST00000472957.1	3.92055
ENST00000684257	ENSG00000081052	3.92035	-1.36439	7.26369	7.05246e-11	2.84192e-10	14.4308	ENSG00000081052	COL4A4	retained_intron	protein_coding	ENST00000684257.1	3.92035
ENST00000528156	ENSG00000246067	3.91913	-1.06092	6.9214	3.74181e-10	1.36093e-09	12.7975	ENSG00000246067	RAB30-DT	lncRNA	lncRNA	ENST00000528156.1	3.91913
ENST00000543314	ENSG00000111261	3.91837	-1.36848	8.89041	1.95887e-14	1.23968e-13	22.4189	ENSG00000111261	MANSC1	protein_coding	protein_coding	ENST00000543314.1	3.91837
ENST00000518824	ENSG00000112715	3.91677	-1.30997	8.82983	2.67099e-14	1.66307e-13	22.1163	ENSG00000112715	VEGFA	protein_coding	protein_coding	ENST00000518824.5	3.91677
ENST00000467116	ENSG00000077150	3.91626	2.52826	11.1689	1.58687e-19	1.93472e-18	33.9045	ENSG00000077150	NFKB2	retained_intron	protein_coding	ENST00000467116.5	3.91626
ENST00000577245	ENSG00000177728	3.91581	2.71675	6.32981	6.26162e-09	1.91706e-08	9.84528	ENSG00000177728	TMEM94	protein_coding	protein_coding	ENST00000577245.2	3.91581
ENST00000277945	ENSG00000148737	3.91521	2.38108	6.85124	5.25102e-10	1.8681e-09	12.3256	ENSG00000148737	TCF7L2	protein_coding	protein_coding	ENST00000277945.12	3.91521
ENST00000479917	ENSG00000075790	3.91505	0.33984	6.99932	2.56497e-10	9.54533e-10	13.1273	ENSG00000075790	BCAP29	protein_coding	protein_coding	ENST00000479917.5	3.91505
ENST00000520189	ENSG00000153317	3.91416	0.253249	10.2147	2.15002e-17	2.02697e-16	29.0873	ENSG00000153317	ASAP1	retained_intron	protein_coding	ENST00000520189.1	3.91416
ENST00000416015	ENSG00000204406	3.91172	-1.41879	4.80009	5.31237e-06	1.08455e-05	3.56241	ENSG00000204406	MBD5	protein_coding	protein_coding	ENST00000416015.2	3.91172
ENST00000374166	ENSG00000117676	3.91163	0.789492	5.30595	6.33273e-07	1.47636e-06	5.49672	ENSG00000117676	RPS6KA1	protein_coding	protein_coding	ENST00000374166.8	3.91163
ENST00000451764	ENSG00000196141	3.91143	3.33282	13.7937	2.91343e-25	7.1269e-24	46.9538	ENSG00000196141	SPATS2L	protein_coding	protein_coding	ENST00000451764.6	3.91143
ENST00000764366	ENSG00000236790	3.91069	0.174807	8.77884	3.46683e-14	2.13068e-13	21.8523	ENSG00000236790	LINC00299	lncRNA	lncRNA	ENST00000764366.1	3.91069
ENST00000693488	ENSG00000186184	3.90968	-1.27458	5.24174	8.34774e-07	1.91225e-06	5.33553	ENSG00000186184	POLR1D	protein_coding	protein_coding	ENST00000693488.1	3.90968
ENST00000498595	ENSG00000115677	3.90719	-1.26539	6.89371	4.27784e-10	1.54217e-09	12.6716	ENSG00000115677	HDLBP	retained_intron	protein_coding	ENST00000498595.5	3.90719
ENST00000566130	ENSG00000149925	3.90687	2.58381	9.2567	2.99072e-15	2.107e-14	24.1818	ENSG00000149925	ALDOA	retained_intron	protein_coding	ENST00000566130.1	3.90687
ENST00000473554	ENSG00000135913	3.90614	-1.33092	6.99961	2.56135e-10	9.53289e-10	13.1723	ENSG00000135913	USP37	protein_coding_CDS_not_defined	protein_coding	ENST00000473554.5	3.90614
ENST00000583413	ENSG00000108262	3.90493	-1.45835	6.37428	5.08337e-09	1.5777e-08	10.2699	ENSG00000108262	GIT1	protein_coding	protein_coding	ENST00000583413.4	3.90493
ENST00000569095	ENSG00000140937	3.90369	-1.51889	6.27977	7.91106e-09	2.38715e-08	9.83742	ENSG00000140937	CDH11	protein_coding_CDS_not_defined	protein_coding	ENST00000569095.1	3.90369
ENST00000576002	ENSG00000224877	3.90346	-1.57325	8.30409	3.88957e-13	2.08535e-12	19.5006	ENSG00000224877	NDUFAF8	protein_coding	protein_coding	ENST00000576002.1	3.90346
ENST00000523814	ENSG00000164808	3.90303	1.05782	9.76653	2.16677e-16	1.77439e-15	26.8182	ENSG00000164808	SPIDR	nonsense_mediated_decay	protein_coding	ENST00000523814.5	3.90303
ENST00000479638	ENSG00000112110	3.90243	-0.974136	12.9139	2.28176e-23	4.45655e-22	42.5061	ENSG00000112110	MRPL18	protein_coding_CDS_not_defined	protein_coding	ENST00000479638.5	3.90243
ENST00000557397	ENSG00000100575	3.90178	-1.06093	6.88511	4.45935e-10	1.6044e-09	12.6311	ENSG00000100575	TIMM9	protein_coding_CDS_not_defined	protein_coding	ENST00000557397.5	3.90178
ENST00000486593	ENSG00000005893	3.90145	2.01873	5.22944	8.79963e-07	2.00893e-06	5.11656	ENSG00000005893	LAMP2	nonsense_mediated_decay	protein_coding	ENST00000486593.5	3.90145
ENST00000440319	ENSG00000148308	3.90089	-0.298425	9.52703	7.44233e-16	5.66253e-15	25.6154	ENSG00000148308	GTF3C5	protein_coding	protein_coding	ENST00000440319.5	3.90089
ENST00000558985	ENSG00000182718	3.90075	-0.72347	4.1772	6.14042e-05	0.000107582	1.20234	ENSG00000182718	ANXA2	protein_coding	protein_coding	ENST00000558985.6	3.90075
ENST00000699075	ENSG00000162368	3.90036	5.66381	7.69938	8.15446e-12	3.71784e-11	16.1337	ENSG00000162368	CMPK1	protein_coding	protein_coding	ENST00000699075.1	3.90036
ENST00000704112	ENSG00000066422	3.89931	3.17949	5.74068	9.33886e-08	2.44022e-07	7.19228	ENSG00000066422	ZBTB11	retained_intron	protein_coding	ENST00000704112.1	3.89931
ENST00000636798	ENSG00000198689	3.89909	-0.889116	4.81672	4.96294e-06	1.01714e-05	3.62079	ENSG00000198689	SLC9A6	protein_coding_CDS_not_defined	protein_coding	ENST00000636798.1	3.89909
ENST00000550848	ENSG00000135506	3.89902	-0.846276	6.23585	9.70775e-09	2.89546e-08	9.63277	ENSG00000135506	OS9	nonsense_mediated_decay	protein_coding	ENST00000550848.5	3.89902
ENST00000381259	ENSG00000123106	3.89867	3.06312	6.18389	1.23573e-08	3.63333e-08	9.16318	ENSG00000123106	CCDC91	protein_coding	protein_coding	ENST00000381259.5	3.89867
ENST00000429938	ENSG00000106211	3.89826	0.179968	5.66965	1.28317e-07	3.29129e-07	7.06134	ENSG00000106211	HSPB1	protein_coding	protein_coding	ENST00000429938.1	3.89826
ENST00000828532	ENSG00000291154	3.89791	-1.4143	10.6335	2.48446e-18	2.62959e-17	31.1844	ENSG00000291154		lncRNA	lncRNA	ENST00000828532.1	3.89791
ENST00000554963	ENSG00000133997	3.89712	1.13687	10.6554	2.21967e-18	2.36386e-17	31.319	ENSG00000133997	MED6	protein_coding	protein_coding	ENST00000554963.5	3.89712
ENST00000441514	ENSG00000187257	3.89566	0.715088	12.5015	1.80741e-22	3.15425e-21	40.55	ENSG00000187257	RSBN1L	protein_coding	protein_coding	ENST00000441514.1	3.89566
ENST00000478233	ENSG00000078018	3.89415	0.267494	10.0976	3.9317e-17	3.56479e-16	28.4966	ENSG00000078018	MAP2	retained_intron	protein_coding	ENST00000478233.1	3.89415
ENST00000504696	ENSG00000153037	3.89401	-1.3525	6.89296	4.2934e-10	1.54762e-09	12.6694	ENSG00000153037	SRP19	retained_intron	protein_coding	ENST00000504696.1	3.89401
ENST00000494538	ENSG00000215126	3.8927	0.829622	7.71417	7.57429e-12	3.46852e-11	16.5613	ENSG00000215126	ZNG1F	nonsense_mediated_decay	protein_coding	ENST00000494538.6	3.8927
ENST00000534246	ENSG00000110321	3.89149	0.143996	5.86555	5.31861e-08	1.43539e-07	7.95921	ENSG00000110321	EIF4G2	retained_intron	protein_coding	ENST00000534246.1	3.89149
ENST00000503400	ENSG00000005700	3.89136	0.268052	4.10557	8.02809e-05	0.000138215	0.904385	ENSG00000005700	IBTK	nonsense_mediated_decay	protein_coding	ENST00000503400.5	3.89136
ENST00000558984	ENSG00000125378	3.89121	-0.262264	4.77429	5.90229e-06	1.19708e-05	3.41621	ENSG00000125378	BMP4	protein_coding	protein_coding	ENST00000558984.1	3.89121
ENST00000496531	ENSG00000180182	3.89058	-1.26748	6.67771	1.20766e-09	4.08964e-09	11.6639	ENSG00000180182	MED14	protein_coding_CDS_not_defined	protein_coding	ENST00000496531.2	3.89058
ENST00000700052	ENSG00000239697	3.8891	-0.576181	5.04831	1.89803e-06	4.12555e-06	4.51662	ENSG00000239697	TNFSF12	protein_coding	protein_coding	ENST00000700052.1	3.8891
ENST00000688552	ENSG00000235244	3.88868	-0.631116	11.6247	1.54158e-20	2.12207e-19	36.1565	ENSG00000235244	DANT2	lncRNA	lncRNA	ENST00000688552.1	3.88868
ENST00000370022	ENSG00000134186	3.88858	0.389113	6.06996	2.09149e-08	5.95378e-08	8.84719	ENSG00000134186	PRPF38B	protein_coding	protein_coding	ENST00000370022.9	3.88858
ENST00000371752	ENSG00000124201	3.88819	2.89367	5.59131	1.8177e-07	4.57322e-07	6.54353	ENSG00000124201	ZNFX1	protein_coding	protein_coding	ENST00000371752.5	3.88819
ENST00000540803	ENSG00000111737	3.88734	0.76281	6.86855	4.83039e-10	1.72794e-09	12.5038	ENSG00000111737	RAB35	retained_intron	protein_coding	ENST00000540803.1	3.88734
ENST00000591040	ENSG00000176624	3.88687	-0.686889	6.26495	8.47747e-09	2.54777e-08	9.7521	ENSG00000176624	MEX3C	protein_coding	protein_coding	ENST00000591040.2	3.88687
ENST00000491775	ENSG00000102606	3.88685	0.0585751	13.7522	3.57235e-25	8.61605e-24	46.5995	ENSG00000102606	ARHGEF7	protein_coding	protein_coding	ENST00000491775.5	3.88685
ENST00000704272	ENSG00000068400	3.88596	-0.362581	6.95056	3.24927e-10	1.19265e-09	12.9199	ENSG00000068400	GRIPAP1	nonsense_mediated_decay	protein_coding	ENST00000704272.1	3.88596
ENST00000392710	ENSG00000108946	3.88473	5.82615	8.95537	1.40447e-14	9.07039e-14	22.3698	ENSG00000108946	PRKAR1A	nonsense_mediated_decay	protein_coding	ENST00000392710.8	3.88473
ENST00000453788	ENSG00000109971	3.88403	1.17094	8.35517	3.00182e-13	1.63155e-12	19.7113	ENSG00000109971	HSPA8	protein_coding	protein_coding	ENST00000453788.6	3.88403
ENST00000532325	ENSG00000205531	3.88347	0.604344	10.6602	2.16592e-18	2.31164e-17	31.3393	ENSG00000205531	NAP1L4	protein_coding	protein_coding	ENST00000532325.6	3.88347
ENST00000547472	ENSG00000135452	3.88312	-0.419606	7.84974	3.84453e-12	1.82075e-11	17.2555	ENSG00000135452	TSPAN31	protein_coding	protein_coding	ENST00000547472.5	3.88312
ENST00000781678	ENSG00000241135	3.88301	-1.33564	6.5797	1.92646e-09	6.32727e-09	11.2109	ENSG00000241135	LINC00881	lncRNA	lncRNA	ENST00000781678.1	3.88301
ENST00000672161	ENSG00000151612	3.88279	-1.4539	7.62601	1.17538e-11	5.25494e-11	16.175	ENSG00000151612	ZNF827	protein_coding_CDS_not_defined	protein_coding	ENST00000672161.1	3.88279
ENST00000460490	ENSG00000088832	3.88228	-1.24029	7.93801	2.46865e-12	1.20008e-11	17.6964	ENSG00000088832	FKBP1A	protein_coding_CDS_not_defined	protein_coding	ENST00000460490.2	3.88228
ENST00000679080	ENSG00000107862	3.88199	-0.191492	7.61711	1.2286e-11	5.47578e-11	16.1167	ENSG00000107862	GBF1	protein_coding	protein_coding	ENST00000679080.1	3.88199
ENST00000536554	ENSG00000141198	3.88129	0.394837	4.94224	2.95687e-06	6.26064e-06	4.06295	ENSG00000141198	TOM1L1	protein_coding	protein_coding	ENST00000536554.5	3.88129
ENST00000426621	ENSG00000185022	3.88087	0.43096	3.45573	0.00079482	0.00118982	-1.27028	ENSG00000185022	MAFF	protein_coding	protein_coding	ENST00000426621.6	3.88087
ENST00000482062	ENSG00000106852	3.88067	-1.33763	8.17606	7.43669e-13	3.8489e-12	18.8661	ENSG00000106852	LHX6	protein_coding	protein_coding	ENST00000482062.1	3.88067
ENST00000733365	ENSG00000269293	3.88049	-1.23839	8.40086	2.38029e-13	1.30739e-12	19.9794	ENSG00000269293	ZSCAN16-AS1	lncRNA	lncRNA	ENST00000733365.1	3.88049
ENST00000483085	ENSG00000136770	3.88045	-1.13717	7.74692	6.4313e-12	2.96926e-11	16.7606	ENSG00000136770	DNAJC1	protein_coding_CDS_not_defined	protein_coding	ENST00000483085.1	3.88045
ENST00000651967	ENSG00000170581	3.8804	-1.36134	4.72444	7.22726e-06	1.4471e-05	3.26137	ENSG00000170581	STAT2	retained_intron	protein_coding	ENST00000651967.1	3.8804
ENST00000341558	ENSG00000184481	3.88005	1.63286	8.3292	3.42465e-13	1.84849e-12	19.5615	ENSG00000184481	FOXO4	protein_coding	protein_coding	ENST00000341558.4	3.88005
ENST00000566326	ENSG00000169032	3.87975	-1.40793	5.5194	2.49724e-07	6.1628e-07	6.50265	ENSG00000169032	MAP2K1	protein_coding	protein_coding	ENST00000566326.1	3.87975
ENST00000563099	ENSG00000166548	3.87943	-0.171399	8.61768	7.89482e-14	4.61293e-13	21.0501	ENSG00000166548	TK2	retained_intron	protein_coding	ENST00000563099.5	3.87943
ENST00000635909	ENSG00000007541	3.8791	-1.37589	5.24433	8.25551e-07	1.89213e-06	5.34892	ENSG00000007541	PIGQ	nonsense_mediated_decay	protein_coding	ENST00000635909.1	3.8791
ENST00000690757	ENSG00000101596	3.87849	0.418044	9.53065	7.30508e-16	5.56404e-15	25.632	ENSG00000101596	SMCHD1	protein_coding_CDS_not_defined	protein_coding	ENST00000690757.1	3.87849
ENST00000676809	ENSG00000183735	3.87732	0.707617	9.03613	9.28261e-15	6.14398e-14	23.1339	ENSG00000183735	TBK1	nonsense_mediated_decay	protein_coding	ENST00000676809.1	3.87732
ENST00000497556	ENSG00000105726	3.87696	1.64717	6.7711	7.7214e-10	2.6787e-09	11.9762	ENSG00000105726	ATP13A1	retained_intron	protein_coding	ENST00000497556.5	3.87696
ENST00000370320	ENSG00000166136	3.87661	-0.887722	9.95001	8.4146e-17	7.31274e-16	27.7464	ENSG00000166136	NDUFB8	protein_coding	protein_coding	ENST00000370320.4	3.87661
ENST00000593703	ENSG00000196214	3.87626	-0.179327	8.90573	1.81112e-14	1.15063e-13	22.492	ENSG00000196214	ZNF766	protein_coding	protein_coding	ENST00000593703.1	3.87626
ENST00000558527	ENSG00000140319	3.87621	-0.934209	4.27317	4.26855e-05	7.65512e-05	1.56538	ENSG00000140319	SRP14	protein_coding_CDS_not_defined	protein_coding	ENST00000558527.5	3.87621
ENST00000504683	ENSG00000164163	3.87565	-0.174444	7.43516	3.02949e-11	1.27933e-10	15.2338	ENSG00000164163	ABCE1	retained_intron	protein_coding	ENST00000504683.1	3.87565
ENST00000510186	ENSG00000237765	3.87519	-0.170841	9.01943	1.01128e-14	6.65883e-14	23.0608	ENSG00000237765	FAM200B	protein_coding_CDS_not_defined	protein_coding	ENST00000510186.5	3.87519
ENST00000443765	ENSG00000120697	3.87469	0.0538844	5.08509	1.62561e-06	3.56501e-06	4.65049	ENSG00000120697	ALG5	protein_coding	protein_coding	ENST00000443765.6	3.87469
ENST00000476067	ENSG00000107863	3.8744	-0.531677	14.1657	4.72495e-26	1.27577e-24	48.5378	ENSG00000107863	ARHGAP21	retained_intron	protein_coding	ENST00000476067.1	3.8744
ENST00000842868	ENSG00000290576	3.87392	-1.47484	6.56807	2.03589e-09	6.66184e-09	11.158	ENSG00000290576		lncRNA	lncRNA	ENST00000842868.1	3.87392
ENST00000423161	ENSG00000072310	3.87331	2.2458	13.1863	5.86564e-24	1.22839e-22	43.974	ENSG00000072310	SREBF1	protein_coding	protein_coding	ENST00000423161.3	3.87331
ENST00000527248	ENSG00000166337	3.87223	3.19022	12.8795	2.71004e-23	5.2349e-22	42.4699	ENSG00000166337	TAF10	protein_coding	protein_coding	ENST00000527248.3	3.87223
ENST00000486597	ENSG00000265972	3.87221	1.77612	10.8855	6.79664e-19	7.69636e-18	32.4811	ENSG00000265972	TXNIP	retained_intron	protein_coding	ENST00000486597.1	3.87221
ENST00000531238	ENSG00000173039	3.87217	-0.412285	13.1629	6.59077e-24	1.36996e-22	43.7353	ENSG00000173039	RELA	nonsense_mediated_decay	protein_coding	ENST00000531238.1	3.87217
ENST00000460566	ENSG00000180957	3.8719	0.661254	15.6646	3.63651e-29	1.43229e-27	55.6022	ENSG00000180957	PITPNB	retained_intron	protein_coding	ENST00000460566.5	3.8719
ENST00000681968	ENSG00000131844	3.8718	-0.472895	4.08372	8.70709e-05	0.000149209	0.881926	ENSG00000131844	MCCC2	protein_coding	protein_coding	ENST00000681968.1	3.8718
ENST00000611882	ENSG00000164074	3.87094	1.29527	9.36127	1.74679e-15	1.26998e-14	24.7592	ENSG00000164074	ABHD18	nonsense_mediated_decay	protein_coding	ENST00000611882.2	3.87094
ENST00000566899	ENSG00000102908	3.87071	5.82372	20.9162	4.06913e-39	4.76977e-37	78.6284	ENSG00000102908	NFAT5	nonsense_mediated_decay	protein_coding	ENST00000566899.6	3.87071
ENST00000371658	ENSG00000240849	3.86986	0.27588	8.2283	5.71002e-13	2.99817e-12	19.1083	ENSG00000240849	PEDS1	nonsense_mediated_decay	protein_coding	ENST00000371658.3	3.86986
ENST00000343315	ENSG00000120802	3.86984	1.10874	5.0344	2.0122e-06	4.35937e-06	4.3761	ENSG00000120802	TMPO	protein_coding	protein_coding	ENST00000343315.9	3.86984
ENST00000368262	ENSG00000163468	3.86938	0.690092	8.34327	3.18868e-13	1.7271e-12	19.6649	ENSG00000163468	CCT3	nonsense_mediated_decay	protein_coding	ENST00000368262.7	3.86938
ENST00000491082	ENSG00000160767	3.86882	-1.16638	5.40767	4.07384e-07	9.75908e-07	6.02132	ENSG00000160767	ENTREP3	protein_coding	protein_coding	ENST00000491082.2	3.86882
ENST00000478079	ENSG00000005483	3.86783	5.7448	14.1523	5.04159e-26	1.35488e-24	48.629	ENSG00000005483	KMT2E	nonsense_mediated_decay	protein_coding	ENST00000478079.2	3.86783
ENST00000518154	ENSG00000132561	3.86652	2.12971	5.9732	3.25906e-08	9.0443e-08	8.27607	ENSG00000132561	MATN2	protein_coding	protein_coding	ENST00000518154.5	3.86652
ENST00000543233	ENSG00000179242	3.86646	-0.790282	4.88421	3.76024e-06	7.84221e-06	3.88195	ENSG00000179242	CDH4	protein_coding	protein_coding	ENST00000543233.2	3.86646
ENST00000523950	ENSG00000112715	3.86621	-0.737116	3.74209	0.000298772	0.000474665	-0.329571	ENSG00000112715	VEGFA	protein_coding	protein_coding	ENST00000523950.5	3.86621
ENST00000468048	ENSG00000161203	3.86423	-0.430985	6.27244	8.18651e-09	2.46636e-08	9.78399	ENSG00000161203	AP2M1	retained_intron	protein_coding	ENST00000468048.6	3.86423
ENST00000646511	ENSG00000113163	3.86363	0.10278	5.7359	9.54142e-08	2.48955e-07	7.37745	ENSG00000113163	CERT1	protein_coding	protein_coding	ENST00000646511.1	3.86363
ENST00000531753	ENSG00000142082	3.86213	-1.2548	7.12962	1.35992e-10	5.25559e-10	13.7888	ENSG00000142082	SIRT3	protein_coding_CDS_not_defined	protein_coding	ENST00000531753.5	3.86213
ENST00000477308	ENSG00000168297	3.86163	-0.413164	6.699	1.09078e-09	3.71509e-09	11.7361	ENSG00000168297	PXK	nonsense_mediated_decay	protein_coding	ENST00000477308.5	3.86163
ENST00000421683	ENSG00000116750	3.8611	0.501182	7.74617	6.45546e-12	2.98001e-11	16.7311	ENSG00000116750	UCHL5	protein_coding	protein_coding	ENST00000421683.1	3.8611
ENST00000808119	ENSG00000273018	3.86103	-0.280731	5.6926	1.15822e-07	2.99e-07	7.20994	ENSG00000273018	FAM106A	lncRNA	lncRNA	ENST00000808119.1	3.86103
ENST00000627450	ENSG00000179889	3.86067	0.183029	6.99805	2.58091e-10	9.60258e-10	13.1347	ENSG00000179889	PDXDC1	protein_coding	protein_coding	ENST00000627450.2	3.86067
ENST00000479414	ENSG00000160124	3.86019	-1.50537	6.68324	1.17615e-09	3.98842e-09	11.6922	ENSG00000160124	MIX23	protein_coding	protein_coding	ENST00000479414.1	3.86019
ENST00000700146	ENSG00000146648	3.85965	5.38354	8.70766	4.98757e-14	2.99629e-13	21.1558	ENSG00000146648	EGFR	retained_intron	protein_coding	ENST00000700146.1	3.85965
ENST00000396597	ENSG00000166478	3.85937	-1.3465	5.78968	7.49279e-08	1.98256e-07	7.65062	ENSG00000166478	ZNF143	protein_coding	protein_coding	ENST00000396597.7	3.85937
ENST00000591984	ENSG00000104969	3.85901	-0.967417	6.66108	1.30747e-09	4.4055e-09	11.5819	ENSG00000104969	SGTA	retained_intron	protein_coding	ENST00000591984.1	3.85901
ENST00000684473	ENSG00000131844	3.85876	0.612288	7.86283	3.60037e-12	1.71101e-11	17.286	ENSG00000131844	MCCC2	retained_intron	protein_coding	ENST00000684473.1	3.85876
ENST00000692339	ENSG00000165632	3.85789	-0.510466	4.50063	1.76714e-05	3.34246e-05	2.39516	ENSG00000165632	TAF3	retained_intron	protein_coding	ENST00000692339.1	3.85789
ENST00000700503	ENSG00000132964	3.8564	-1.32861	6.82918	5.83972e-10	2.06513e-09	12.3687	ENSG00000132964	CDK8	protein_coding_CDS_not_defined	protein_coding	ENST00000700503.1	3.8564
ENST00000710663	ENSG00000269821	3.85577	0.299898	6.55762	2.13946e-09	6.98344e-09	11.0654	ENSG00000269821	KCNQ1OT1	lncRNA	lncRNA	ENST00000710663.1	3.85577
ENST00000531290	ENSG00000196655	3.85552	1.2821	7.76714	5.81303e-12	2.69577e-11	16.8005	ENSG00000196655	TRAPPC4	retained_intron	protein_coding	ENST00000531290.5	3.85552
ENST00000700230	ENSG00000153234	3.85489	-0.926193	9.60348	5.01998e-16	3.91844e-15	26.0003	ENSG00000153234	NR4A2	nonsense_mediated_decay	protein_coding	ENST00000700230.1	3.85489
ENST00000477452	ENSG00000172766	3.85311	-1.19018	7.91087	2.82916e-12	1.36452e-11	17.5631	ENSG00000172766	NAA16	protein_coding_CDS_not_defined	protein_coding	ENST00000477452.1	3.85311
ENST00000677687	ENSG00000145907	3.85298	-1.23192	7.70266	8.02178e-12	3.66026e-11	16.5466	ENSG00000145907	G3BP1	protein_coding	protein_coding	ENST00000677687.1	3.85298
ENST00000449471	ENSG00000168256	3.85281	2.55054	9.13422	5.61111e-15	3.8146e-14	23.5597	ENSG00000168256	NKIRAS2	protein_coding	protein_coding	ENST00000449471.8	3.85281
ENST00000483004	ENSG00000243649	3.85265	-1.05984	6.27571	8.06245e-09	2.43069e-08	9.81389	ENSG00000243649	CFB	protein_coding	protein_coding	ENST00000483004.2	3.85265
ENST00000615892	ENSG00000146112	3.85241	0.32185	4.54322	1.49362e-05	2.85547e-05	2.46799	ENSG00000146112	PPP1R18	protein_coding	protein_coding	ENST00000615892.4	3.85241
ENST00000357464	ENSG00000121274	3.85198	-1.22585	5.31166	6.17839e-07	1.44263e-06	5.62437	ENSG00000121274	TENT4B	nonsense_mediated_decay	protein_coding	ENST00000357464.4	3.85198
ENST00000520638	ENSG00000145860	3.85097	-1.23734	6.4433	3.67407e-09	1.15937e-08	10.5809	ENSG00000145860	RNF145	protein_coding	protein_coding	ENST00000520638.1	3.85097
ENST00000576861	ENSG00000183011	3.85033	-1.29125	8.18389	7.14838e-13	3.70751e-12	18.9055	ENSG00000183011	NAA38	protein_coding	protein_coding	ENST00000576861.5	3.85033
ENST00000697752	ENSG00000134318	3.84868	-0.509226	4.25747	4.53173e-05	8.09457e-05	1.47232	ENSG00000134318	ROCK2	protein_coding	protein_coding	ENST00000697752.1	3.84868
ENST00000463163	ENSG00000147133	3.84851	-0.946887	6.83314	5.72962e-10	2.02849e-09	12.3827	ENSG00000147133	TAF1	protein_coding	protein_coding	ENST00000463163.5	3.84851
ENST00000351960	ENSG00000137497	3.84749	2.95516	5.10078	1.52137e-06	3.3501e-06	4.4822	ENSG00000137497	NUMA1	protein_coding	protein_coding	ENST00000351960.10	3.84749
ENST00000496993	ENSG00000230124	3.84734	-1.24666	6.22507	1.02067e-08	3.03638e-08	9.59355	ENSG00000230124	ACBD6	protein_coding_CDS_not_defined	protein_coding	ENST00000496993.5	3.84734
ENST00000600077	ENSG00000051128	3.84671	-0.935753	6.38514	4.83048e-09	1.50383e-08	10.3144	ENSG00000051128	HOMER3	protein_coding	protein_coding	ENST00000600077.5	3.84671
ENST00000648916	ENSG00000123066	3.84658	3.38285	6.0701	2.09012e-08	5.95085e-08	8.6096	ENSG00000123066	MED13L	retained_intron	protein_coding	ENST00000648916.1	3.84658
ENST00000543002	ENSG00000100949	3.84562	-1.0491	6.10488	1.78074e-08	5.12009e-08	9.0496	ENSG00000100949	RABGGTA	retained_intron	protein_coding	ENST00000543002.5	3.84562
ENST00000517975	ENSG00000134014	3.8442	-0.464856	8.21857	5.99813e-13	3.14033e-12	19.0713	ENSG00000134014	ELP3	protein_coding	protein_coding	ENST00000517975.1	3.8442
ENST00000688784	ENSG00000103363	3.84372	-0.31543	5.84927	5.72528e-08	1.53789e-07	7.89141	ENSG00000103363	ELOB	protein_coding	protein_coding	ENST00000688784.1	3.84372
ENST00000427207	ENSG00000135272	3.84354	-0.964069	11.23	1.16042e-19	1.44036e-18	34.1827	ENSG00000135272	MDFIC	protein_coding	protein_coding	ENST00000427207.5	3.84354
ENST00000577574	ENSG00000169718	3.84334	-1.18108	10.4764	5.58088e-18	5.66751e-17	30.3946	ENSG00000169718	DUS1L	protein_coding	protein_coding	ENST00000577574.5	3.84334
ENST00000468618	ENSG00000188092	3.84315	1.36695	8.41831	2.17841e-13	1.20331e-12	20.0125	ENSG00000188092	GPR89B	protein_coding	protein_coding	ENST00000468618.6	3.84315
ENST00000504940	ENSG00000130844	3.84148	-0.512552	11.4486	3.7894e-20	4.98647e-19	35.2821	ENSG00000130844	ZNF331	retained_intron	protein_coding	ENST00000504940.1	3.84148
ENST00000399798	ENSG00000131100	3.84136	1.14191	5.60821	1.68653e-07	4.25881e-07	6.79139	ENSG00000131100	ATP6V1E1	protein_coding	protein_coding	ENST00000399798.6	3.84136
ENST00000554284	ENSG00000087303	3.83903	0.834925	7.28255	6.4283e-11	2.59986e-10	14.4493	ENSG00000087303	NID2	retained_intron	protein_coding	ENST00000554284.1	3.83903
ENST00000511747	ENSG00000087266	3.839	2.63239	4.45646	2.10177e-05	3.9285e-05	1.97862	ENSG00000087266	SH3BP2	protein_coding	protein_coding	ENST00000511747.6	3.839
ENST00000543654	ENSG00000185864	3.83883	1.34927	15.2634	2.4136e-28	8.62594e-27	53.835	ENSG00000185864	NPIPB4	protein_coding	protein_coding	ENST00000543654.1	3.83883
ENST00000687965	ENSG00000151503	3.83819	-0.223357	7.94059	2.43688e-12	1.18615e-11	17.6963	ENSG00000151503	NCAPD3	nonsense_mediated_decay	protein_coding	ENST00000687965.1	3.83819
ENST00000481713	ENSG00000143398	3.83761	0.690623	9.92406	9.61918e-17	8.27997e-16	27.6185	ENSG00000143398	PIP5K1A	retained_intron	protein_coding	ENST00000481713.1	3.83761
ENST00000498522	ENSG00000107140	3.83755	3.3928	14.6514	4.49679e-27	1.37772e-25	51.0796	ENSG00000107140	TESK1	protein_coding_CDS_not_defined	protein_coding	ENST00000498522.5	3.83755
ENST00000564219	ENSG00000198064	3.83744	-1.30927	5.18431	1.06713e-06	2.40379e-06	5.10218	ENSG00000198064	NPIPB13	nonsense_mediated_decay	protein_coding	ENST00000564219.1	3.83744
ENST00000676444	ENSG00000104419	3.83526	-1.65922	5.38839	4.43059e-07	1.05724e-06	5.94898	ENSG00000104419	NDRG1	protein_coding_CDS_not_defined	protein_coding	ENST00000676444.1	3.83526
ENST00000495585	ENSG00000117523	3.83482	5.27388	9.14149	5.40572e-15	3.68153e-14	23.3895	ENSG00000117523	PRRC2C	protein_coding	protein_coding	ENST00000495585.1	3.83482
ENST00000524495	ENSG00000166387	3.83451	-0.812434	6.20094	1.14178e-08	3.37212e-08	9.47233	ENSG00000166387	PPFIBP2	protein_coding_CDS_not_defined	protein_coding	ENST00000524495.5	3.83451
ENST00000713903	ENSG00000096696	3.83405	-1.05968	4.56646	1.36212e-05	2.61791e-05	2.65187	ENSG00000096696	DSP	nonsense_mediated_decay	protein_coding	ENST00000713903.1	3.83405
ENST00000403433	ENSG00000160679	3.83377	3.56315	11.1576	1.68149e-19	2.04645e-18	33.8166	ENSG00000160679	CHTOP	protein_coding	protein_coding	ENST00000403433.5	3.83377
ENST00000524460	ENSG00000120451	3.83314	0.0469468	6.78631	7.17733e-10	2.50259e-09	12.1306	ENSG00000120451	SNX19	protein_coding_CDS_not_defined	protein_coding	ENST00000524460.1	3.83314
ENST00000834533	ENSG00000291266	3.83307	1.16915	8.46632	1.70663e-13	9.55251e-13	20.2574	ENSG00000291266	SMG1P5	lncRNA	lncRNA	ENST00000834533.1	3.83307
ENST00000518406	ENSG00000156467	3.83304	4.09434	16.2852	2.02447e-30	9.07708e-29	58.7179	ENSG00000156467	UQCRB	protein_coding	protein_coding	ENST00000518406.5	3.83304
ENST00000768979	ENSG00000291082	3.83276	-1.10035	5.17773	1.0975e-06	2.46766e-06	5.07135	ENSG00000291082	HERC2P9	lncRNA	lncRNA	ENST00000768979.1	3.83276
ENST00000374291	ENSG00000117632	3.83264	0.24524	4.52495	1.60549e-05	3.05495e-05	2.42719	ENSG00000117632	STMN1	protein_coding	protein_coding	ENST00000374291.5	3.83264
ENST00000409947	ENSG00000169967	3.83219	0.0523134	3.58504	0.00051425	0.000790951	-0.841019	ENSG00000169967	MAP3K2	protein_coding	protein_coding	ENST00000409947.5	3.83219
ENST00000457245	ENSG00000119042	3.83119	-1.17277	4.71738	7.43697e-06	1.4864e-05	3.23796	ENSG00000119042	SATB2	protein_coding	protein_coding	ENST00000457245.5	3.83119
ENST00000669102	ENSG00000215068	3.83116	-0.737894	5.01803	2.15524e-06	4.65106e-06	4.40433	ENSG00000215068	ANXA2R-AS1	lncRNA	lncRNA	ENST00000669102.2	3.83116
ENST00000699371	ENSG00000105397	3.83027	-1.35282	6.6573	1.33131e-09	4.47921e-09	11.5698	ENSG00000105397	TYK2	protein_coding	protein_coding	ENST00000699371.1	3.83027
ENST00000431684	ENSG00000183530	3.82992	0.64508	5.57404	1.96213e-07	4.91283e-07	6.66284	ENSG00000183530	PRR14L	nonsense_mediated_decay	protein_coding	ENST00000431684.1	3.82992
ENST00000713833	ENSG00000046604	3.82987	-0.75065	3.52391	0.00063262	0.000960621	-0.978969	ENSG00000046604	DSG2	nonsense_mediated_decay	protein_coding	ENST00000713833.1	3.82987
ENST00000518141	ENSG00000113742	3.82973	0.652245	13.2209	4.93738e-24	1.04289e-22	44.0699	ENSG00000113742	CPEB4	protein_coding_CDS_not_defined	protein_coding	ENST00000518141.1	3.82973
ENST00000352818	ENSG00000026508	3.82947	-1.39112	5.02399	2.102e-06	4.54132e-06	4.44047	ENSG00000026508	CD44	protein_coding	protein_coding	ENST00000352818.8	3.82947
ENST00000484161	ENSG00000109113	3.82809	1.4884	8.38826	2.53761e-13	1.39113e-12	19.8602	ENSG00000109113	RAB34	retained_intron	protein_coding	ENST00000484161.5	3.82809
ENST00000695070	ENSG00000137409	3.82729	2.67343	8.0863	1.17013e-12	5.91525e-12	18.2986	ENSG00000137409	MTCH1	protein_coding	protein_coding	ENST00000695070.1	3.82729
ENST00000591864	ENSG00000092931	3.82706	0.191194	9.84759	1.42675e-16	1.20132e-15	27.233	ENSG00000092931	MFSD11	protein_coding	protein_coding	ENST00000591864.1	3.82706
ENST00000521916	ENSG00000102878	3.82675	1.34825	8.45462	1.81126e-13	1.01052e-12	20.1908	ENSG00000102878	HSF4	protein_coding	protein_coding	ENST00000521916.1	3.82675
ENST00000440970	ENSG00000103449	3.8261	3.79156	4.46159	2.05995e-05	3.85512e-05	1.87036	ENSG00000103449	SALL1	protein_coding	protein_coding	ENST00000440970.6	3.8261
ENST00000383589	ENSG00000101557	3.82592	2.47544	7.64789	1.05406e-11	4.74091e-11	16.1454	ENSG00000101557	USP14	protein_coding	protein_coding	ENST00000383589.6	3.82592
ENST00000742256	ENSG00000223482	3.82579	-0.718037	7.84921	3.85468e-12	1.8248e-11	17.2582	ENSG00000223482	NUTM2A-AS1	lncRNA	lncRNA	ENST00000742256.1	3.82579
ENST00000443662	ENSG00000180525	3.82561	-1.44985	5.47419	3.04595e-07	7.42832e-07	6.30849	ENSG00000180525	DIP2C-AS1	lncRNA	lncRNA	ENST00000443662.2	3.82561
ENST00000310974	ENSG00000173852	3.82548	0.790049	3.49888	0.000688161	0.00103944	-1.14901	ENSG00000173852	DPY19L1	protein_coding	protein_coding	ENST00000310974.8	3.82548
ENST00000444946	ENSG00000291237	3.82544	2.75106	6.51519	2.61598e-09	8.43544e-09	10.6881	ENSG00000291237	SOD2	protein_coding	protein_coding	ENST00000444946.6	3.82544
ENST00000410036	ENSG00000173272	3.82431	1.06489	11.8046	6.16517e-21	8.91924e-20	37.1021	ENSG00000173272	MZT2A	protein_coding_CDS_not_defined	protein_coding	ENST00000410036.2	3.82431
ENST00000545284	ENSG00000122218	3.82389	3.61629	10.83	9.04179e-19	1.00989e-17	32.1508	ENSG00000122218	COPA	retained_intron	protein_coding	ENST00000545284.1	3.82389
ENST00000421763	ENSG00000159111	3.82377	-0.665237	5.65927	1.34399e-07	3.43677e-07	7.07568	ENSG00000159111	MRPL10	nonsense_mediated_decay	protein_coding	ENST00000421763.5	3.82377
ENST00000685641	ENSG00000126012	3.82229	1.29664	6.77395	7.61645e-10	2.64523e-09	11.9999	ENSG00000126012	KDM5C	protein_coding	protein_coding	ENST00000685641.2	3.82229
ENST00000689504	ENSG00000164754	3.82097	0.338853	5.96477	3.387e-08	9.38343e-08	8.37372	ENSG00000164754	RAD21	retained_intron	protein_coding	ENST00000689504.1	3.82097
ENST00000711669	ENSG00000273136	3.82076	0.74072	5.74077	9.33536e-08	2.43968e-07	7.36425	ENSG00000273136	NBPF26	protein_coding	protein_coding	ENST00000711669.1	3.82076
ENST00000850119	ENSG00000310469	3.8206	1.60748	7.23335	8.18481e-11	3.26338e-10	14.1788	ENSG00000310469	HLA-H	lncRNA	lncRNA	ENST00000850119.1	3.8206
ENST00000476079	ENSG00000162373	3.82021	-1.07586	10.0728	4.46697e-17	4.01829e-16	28.3636	ENSG00000162373	BEND5	protein_coding_CDS_not_defined	protein_coding	ENST00000476079.5	3.82021
ENST00000630374	ENSG00000163683	3.81937	-1.47843	6.36111	5.40738e-09	1.67045e-08	10.2116	ENSG00000163683	SMIM14	protein_coding_CDS_not_defined	protein_coding	ENST00000630374.1	3.81937
ENST00000411650	ENSG00000153560	3.81855	0.544319	7.16119	1.16549e-10	4.54046e-10	13.8879	ENSG00000153560	UBP1	nonsense_mediated_decay	protein_coding	ENST00000411650.5	3.81855
ENST00000506578	ENSG00000161904	3.81849	-0.949501	5.58162	1.89742e-07	4.75878e-07	6.75194	ENSG00000161904	LEMD2	protein_coding	protein_coding	ENST00000506578.5	3.81849
ENST00000827974	ENSG00000234741	3.8181	-0.459029	8.23862	5.41935e-13	2.85297e-12	19.1672	ENSG00000234741	GAS5	lncRNA	lncRNA	ENST00000827974.1	3.8181
ENST00000676630	ENSG00000135316	3.81707	4.39679	6.54471	2.27458e-09	7.39777e-09	10.6707	ENSG00000135316	SYNCRIP	protein_coding	protein_coding	ENST00000676630.1	3.81707
ENST00000449186	ENSG00000101413	3.81679	0.0287945	6.69209	1.12744e-09	3.83161e-09	11.7037	ENSG00000101413	RPRD1B	protein_coding	protein_coding	ENST00000449186.2	3.81679
ENST00000555778	ENSG00000100445	3.81663	-0.32492	9.74256	2.45171e-16	1.99583e-15	26.7021	ENSG00000100445	SDR39U1	retained_intron	protein_coding	ENST00000555778.1	3.81663
ENST00000699876	ENSG00000105486	3.81592	0.325077	7.19383	9.93426e-11	3.91051e-10	14.0567	ENSG00000105486	LIG1	retained_intron	protein_coding	ENST00000699876.1	3.81592
ENST00000517496	ENSG00000129691	3.81548	-0.994081	5.04036	1.96251e-06	4.25843e-06	4.50362	ENSG00000129691	ASH2L	nonsense_mediated_decay	protein_coding	ENST00000517496.5	3.81548
ENST00000589961	ENSG00000099821	3.81547	-0.654006	8.83946	2.54259e-14	1.58687e-13	22.1614	ENSG00000099821	POLRMT	retained_intron	protein_coding	ENST00000589961.2	3.81547
ENST00000532987	ENSG00000164296	3.81514	0.242395	12.674	7.59115e-23	1.38165e-21	41.3793	ENSG00000164296	TIGD6	protein_coding_CDS_not_defined	protein_coding	ENST00000532987.1	3.81514
ENST00000509741	ENSG00000145703	3.81509	-0.854582	11.7803	6.97694e-21	1.00093e-19	36.9318	ENSG00000145703	IQGAP2	retained_intron	protein_coding	ENST00000509741.1	3.81509
ENST00000418654	ENSG00000157985	3.81457	2.69947	5.99483	2.95223e-08	8.24209e-08	8.33593	ENSG00000157985	AGAP1	protein_coding	protein_coding	ENST00000418654.2	3.81457
ENST00000347630	ENSG00000121067	3.81441	0.284431	6.53724	2.3565e-09	7.64828e-09	10.9788	ENSG00000121067	SPOP	protein_coding	protein_coding	ENST00000347630.6	3.81441
ENST00000506581	ENSG00000163682	3.81419	1.74249	6.02286	2.59647e-08	7.29694e-08	8.54594	ENSG00000163682	RPL9	protein_coding	protein_coding	ENST00000506581.6	3.81419
ENST00000463929	ENSG00000136141	3.81407	-1.31312	6.33322	6.16227e-09	1.88799e-08	10.0847	ENSG00000136141	LRCH1	protein_coding	protein_coding	ENST00000463929.5	3.81407
ENST00000483039	ENSG00000161955	3.81372	-1.43068	5.46194	3.2139e-07	7.81295e-07	6.24507	ENSG00000161955	TNFSF13	protein_coding	protein_coding	ENST00000483039.5	3.81372
ENST00000547832	ENSG00000139644	3.8137	-0.555251	9.31288	2.24053e-15	1.60214e-14	24.5373	ENSG00000139644	TMBIM6	protein_coding	protein_coding	ENST00000547832.5	3.8137
ENST00000633295	ENSG00000282508	3.81347	-0.927478	14.6763	3.98775e-27	1.22944e-25	50.9156	ENSG00000282508	LINC01002	retained_intron	lncRNA	ENST00000633295.1	3.81347
ENST00000505077	ENSG00000035928	3.8134	1.38148	11.9363	3.15442e-21	4.74336e-20	37.7647	ENSG00000035928	RFC1	retained_intron	protein_coding	ENST00000505077.1	3.8134
ENST00000571971	ENSG00000072849	3.81332	0.883744	11.9133	3.54565e-21	5.29228e-20	37.6366	ENSG00000072849	DERL2	protein_coding	protein_coding	ENST00000571971.1	3.81332
ENST00000476113	ENSG00000171703	3.81315	0.511041	14.4443	1.22168e-26	3.53782e-25	49.9203	ENSG00000171703	TCEA2	protein_coding_CDS_not_defined	protein_coding	ENST00000476113.1	3.81315
ENST00000688381	ENSG00000100241	3.81289	-1.21001	6.39781	4.55132e-09	1.42156e-08	10.3753	ENSG00000100241	SBF1	protein_coding	protein_coding	ENST00000688381.1	3.81289
ENST00000371796	ENSG00000130558	3.8119	-1.40159	5.29857	6.53745e-07	1.51956e-06	5.57293	ENSG00000130558	OLFM1	protein_coding	protein_coding	ENST00000371796.7	3.8119
ENST00000527776	ENSG00000149182	3.81162	-0.888276	6.02432	2.57914e-08	7.25297e-08	8.68658	ENSG00000149182	ARFGAP2	protein_coding	protein_coding	ENST00000527776.5	3.81162
ENST00000706849	ENSG00000164506	3.81146	0.677951	4.76433	6.14663e-06	1.24305e-05	3.31377	ENSG00000164506	STXBP5	nonsense_mediated_decay	protein_coding	ENST00000706849.1	3.81146
ENST00000495568	ENSG00000103335	3.81119	-0.597917	8.97344	1.28018e-14	8.32251e-14	22.8326	ENSG00000103335	PIEZO1	retained_intron	protein_coding	ENST00000495568.7	3.81119
ENST00000683545	ENSG00000180525	3.81117	0.00577532	8.09024	1.14712e-12	5.8049e-12	18.4269	ENSG00000180525	DIP2C-AS1	lncRNA	lncRNA	ENST00000683545.2	3.81117
ENST00000518018	ENSG00000104447	3.81069	-1.52968	6.01155	2.73462e-08	7.66261e-08	8.6416	ENSG00000104447	TRPS1	protein_coding	protein_coding	ENST00000518018.1	3.81069
ENST00000314471	ENSG00000179134	3.81038	2.66963	8.43874	1.9635e-13	1.09191e-12	20.0469	ENSG00000179134	SAMD4B	protein_coding	protein_coding	ENST00000314471.10	3.81038
ENST00000704811	ENSG00000197858	3.80919	-0.853597	4.87976	3.82984e-06	7.97718e-06	3.86624	ENSG00000197858	GPAA1	nonsense_mediated_decay	protein_coding	ENST00000704811.1	3.80919
ENST00000557820	ENSG00000160199	3.80893	-1.58021	7.4421	2.92722e-11	1.23797e-10	15.2876	ENSG00000160199	PKNOX1	protein_coding_CDS_not_defined	protein_coding	ENST00000557820.5	3.80893
ENST00000242323	ENSG00000122741	3.80851	-0.882785	3.72353	0.000318828	0.000504732	-0.328125	ENSG00000122741	DCAF10	protein_coding	protein_coding	ENST00000242323.8	3.80851
ENST00000507044	ENSG00000196810	3.8084	1.75202	7.34137	4.81282e-11	1.97676e-10	14.6847	ENSG00000196810	CTBP1-DT	lncRNA	lncRNA	ENST00000507044.2	3.8084
ENST00000562373	ENSG00000123358	3.8079	3.34227	9.09553	6.84399e-15	4.61439e-14	23.3092	ENSG00000123358	NR4A1	protein_coding	protein_coding	ENST00000562373.1	3.8079
ENST00000535147	ENSG00000167986	3.80781	1.22232	6.87499	4.68253e-10	1.67837e-09	12.501	ENSG00000167986	DDB1	retained_intron	protein_coding	ENST00000535147.5	3.80781
ENST00000465413	ENSG00000170017	3.80745	-1.19358	4.65596	9.52712e-06	1.87426e-05	2.99554	ENSG00000170017	ALCAM	protein_coding	protein_coding	ENST00000465413.6	3.80745
ENST00000403167	ENSG00000136295	3.80723	5.56524	10.3817	9.09061e-18	8.98466e-17	29.6774	ENSG00000136295	TTYH3	protein_coding	protein_coding	ENST00000403167.5	3.80723
ENST00000409953	ENSG00000184182	3.80687	1.13585	6.08123	1.98579e-08	5.67356e-08	8.84633	ENSG00000184182	UBE2F	protein_coding	protein_coding	ENST00000409953.5	3.80687
ENST00000529580	ENSG00000175467	3.80608	-0.9459	8.50322	1.41448e-13	8.00204e-13	20.4861	ENSG00000175467	SART1	retained_intron	protein_coding	ENST00000529580.1	3.80608
ENST00000829746	ENSG00000287288	3.80579	0.760521	6.74033	8.94956e-10	3.08267e-09	11.8936	ENSG00000287288	FRG1BP	lncRNA	lncRNA	ENST00000829746.1	3.80579
ENST00000813211	ENSG00000305830	3.80563	0.757483	9.38256	1.56558e-15	1.1455e-14	24.8775	ENSG00000305830		lncRNA	lncRNA	ENST00000813211.1	3.80563
ENST00000593081	ENSG00000141452	3.80532	-0.755882	6.66374	1.29097e-09	4.35457e-09	11.5915	ENSG00000141452	RMC1	retained_intron	protein_coding	ENST00000593081.5	3.80532
ENST00000530709	ENSG00000077254	3.80502	-0.954792	10.5499	3.82104e-18	3.96237e-17	30.767	ENSG00000077254	USP33	protein_coding	protein_coding	ENST00000530709.5	3.80502
ENST00000524088	ENSG00000179388	3.80442	-0.17321	5.08908	1.59844e-06	3.50766e-06	4.66199	ENSG00000179388	EGR3	protein_coding_CDS_not_defined	protein_coding	ENST00000524088.1	3.80442
ENST00000552262	ENSG00000059758	3.80406	1.17543	13.393	2.10287e-24	4.61489e-23	44.9395	ENSG00000059758	CDK17	protein_coding	protein_coding	ENST00000552262.1	3.80406
ENST00000544272	ENSG00000048028	3.80382	-0.160424	7.34093	4.82325e-11	1.9808e-10	14.7822	ENSG00000048028	USP28	retained_intron	protein_coding	ENST00000544272.1	3.80382
ENST00000454895	ENSG00000077585	3.80241	0.401515	5.30277	6.42011e-07	1.49491e-06	5.52766	ENSG00000077585	GPR137B	protein_coding	protein_coding	ENST00000454895.2	3.80241
ENST00000651419	ENSG00000151617	3.80145	3.68785	4.87597	3.89018e-06	8.09354e-06	3.42525	ENSG00000151617	EDNRA	protein_coding	protein_coding	ENST00000651419.1	3.80145
ENST00000587037	ENSG00000141376	3.80119	-1.03575	9.61159	4.81467e-16	3.76674e-15	26.0404	ENSG00000141376	BCAS3	protein_coding_CDS_not_defined	protein_coding	ENST00000587037.5	3.80119
ENST00000636681	ENSG00000102805	3.80114	-1.12834	6.07797	2.01578e-08	5.75447e-08	8.92915	ENSG00000102805	CLN5	nonsense_mediated_decay	protein_coding	ENST00000636681.1	3.80114
ENST00000473651	ENSG00000081307	3.80112	-0.42003	5.02696	2.07602e-06	4.48857e-06	4.43285	ENSG00000081307	UBA5	protein_coding	protein_coding	ENST00000473651.5	3.80112
ENST00000448764	ENSG00000087087	3.80094	2.63631	9.83326	1.53618e-16	1.28935e-15	27.1036	ENSG00000087087	SRRT	protein_coding	protein_coding	ENST00000448764.5	3.80094
ENST00000508660	ENSG00000017260	3.80092	1.29998	8.45596	1.79893e-13	1.0043e-12	20.2111	ENSG00000017260	ATP2C1	protein_coding	protein_coding	ENST00000508660.5	3.80092
ENST00000420121	ENSG00000157216	3.8007	-0.554011	5.91665	4.21727e-08	1.15467e-07	8.20406	ENSG00000157216	SSBP3	retained_intron	protein_coding	ENST00000420121.5	3.8007
ENST00000717417	ENSG00000290927	3.80061	0.449448	7.40107	3.58522e-11	1.4989e-10	15.0541	ENSG00000290927		lncRNA	lncRNA	ENST00000717417.1	3.80061
ENST00000318065	ENSG00000131196	3.80015	1.40541	4.91592	3.29806e-06	6.94106e-06	3.88571	ENSG00000131196	NFATC1	protein_coding	protein_coding	ENST00000318065.9	3.80015
ENST00000714348	ENSG00000106799	3.79877	0.95732	3.60089	0.000487164	0.000752052	-0.844073	ENSG00000106799	TGFBR1	protein_coding	protein_coding	ENST00000714348.1	3.79877
ENST00000510756	ENSG00000310517	3.79703	1.39362	9.57399	5.84357e-16	4.52021e-15	25.8353	ENSG00000310517	CAST	protein_coding	protein_coding	ENST00000510756.6	3.79703
ENST00000469554	ENSG00000091986	3.79619	-0.306804	6.96154	3.08099e-10	1.13379e-09	12.9715	ENSG00000091986	CCDC80	protein_coding_CDS_not_defined	protein_coding	ENST00000469554.1	3.79619
ENST00000518117	ENSG00000111832	3.79568	-0.87479	6.30235	7.11944e-09	2.16368e-08	9.93188	ENSG00000111832	RWDD1	protein_coding	protein_coding	ENST00000518117.5	3.79568
ENST00000495460	ENSG00000139496	3.79538	-1.21559	7.09182	1.63542e-10	6.24999e-10	13.6086	ENSG00000139496	NUP58	nonsense_mediated_decay	protein_coding	ENST00000495460.2	3.79538
ENST00000698188	ENSG00000170581	3.79512	0.887794	4.30477	3.78266e-05	6.82867e-05	1.58364	ENSG00000170581	STAT2	retained_intron	protein_coding	ENST00000698188.1	3.79512
ENST00000389995	ENSG00000142168	3.79512	-1.37328	6.79889	6.75626e-10	2.36514e-09	12.2304	ENSG00000142168	SOD1	protein_coding	protein_coding	ENST00000389995.4	3.79512
ENST00000603129	ENSG00000228262	3.79479	0.835261	6.45629	3.45575e-09	1.09561e-08	10.5678	ENSG00000228262	LINC01320	lncRNA	lncRNA	ENST00000603129.6	3.79479
ENST00000428744	ENSG00000131437	3.79396	-1.58753	7.49338	2.27097e-11	9.76419e-11	15.5325	ENSG00000131437	KIF3A	protein_coding	protein_coding	ENST00000428744.1	3.79396
ENST00000489223	ENSG00000143393	3.79372	-1.1784	6.06561	2.13375e-08	6.06904e-08	8.87302	ENSG00000143393	PI4KB	protein_coding	protein_coding	ENST00000489223.2	3.79372
ENST00000549689	ENSG00000135108	3.79366	0.537873	13.2435	4.41277e-24	9.38431e-23	44.1767	ENSG00000135108	FBXO21	protein_coding_CDS_not_defined	protein_coding	ENST00000549689.5	3.79366
ENST00000568072	ENSG00000158545	3.79361	0.537302	13.6951	4.73103e-25	1.12215e-23	46.3529	ENSG00000158545	ZC3H18	retained_intron	protein_coding	ENST00000568072.1	3.79361
ENST00000425695	ENSG00000102241	3.79229	1.58374	10.2616	1.6882e-17	1.61463e-16	29.3181	ENSG00000102241	HTATSF1	protein_coding	protein_coding	ENST00000425695.5	3.79229
ENST00000561426	ENSG00000235194	3.7922	-0.050485	11.8533	4.81045e-21	7.05744e-20	37.3097	ENSG00000235194	PPP1R3E	protein_coding_CDS_not_defined	protein_coding	ENST00000561426.1	3.7922
ENST00000526876	ENSG00000175216	3.79163	1.47293	11.2199	1.22203e-19	1.50757e-18	34.1708	ENSG00000175216	CKAP5	protein_coding	protein_coding	ENST00000526876.2	3.79163
ENST00000419433	ENSG00000163482	3.79145	0.907731	7.02791	2.23236e-10	8.36831e-10	13.2323	ENSG00000163482	STK36	nonsense_mediated_decay	protein_coding	ENST00000419433.1	3.79145
ENST00000370020	ENSG00000118407	3.79065	-1.48376	5.12084	1.39755e-06	3.0929e-06	4.8444	ENSG00000118407	FILIP1	protein_coding	protein_coding	ENST00000370020.1	3.79065
ENST00000462052	ENSG00000136240	3.79058	0.960538	15.6825	3.34368e-29	1.3215e-27	55.7271	ENSG00000136240	KDELR2	retained_intron	protein_coding	ENST00000462052.1	3.79058
ENST00000546758	ENSG00000175203	3.79015	-1.06033	5.33947	5.47855e-07	1.2886e-06	5.7326	ENSG00000175203	DCTN2	protein_coding	protein_coding	ENST00000546758.5	3.79015
ENST00000690143	ENSG00000122877	3.78922	-1.42056	4.89649	3.57423e-06	7.47833e-06	3.94516	ENSG00000122877	EGR2	nonsense_mediated_decay	protein_coding	ENST00000690143.1	3.78922
ENST00000760841	ENSG00000274020	3.78889	-1.54293	5.23418	8.62258e-07	1.971e-06	5.30665	ENSG00000274020	LINC01138	lncRNA	lncRNA	ENST00000760841.1	3.78889
ENST00000372739	ENSG00000197694	3.78832	2.90015	3.22176	0.00169969	0.00242707	-2.19034	ENSG00000197694	SPTAN1	protein_coding	protein_coding	ENST00000372739.7	3.78832
ENST00000413297	ENSG00000125970	3.78693	-0.800244	7.22474	8.53798e-11	3.39395e-10	14.2351	ENSG00000125970	RALY	protein_coding	protein_coding	ENST00000413297.5	3.78693
ENST00000533556	ENSG00000162745	3.78634	-1.00148	5.5966	1.77561e-07	4.47158e-07	6.81512	ENSG00000162745	OLFML2B	nonsense_mediated_decay	protein_coding	ENST00000533556.1	3.78634
ENST00000493679	ENSG00000106635	3.78625	-1.36132	6.43349	3.84777e-09	1.21185e-08	10.5403	ENSG00000106635	BCL7B	protein_coding_CDS_not_defined	protein_coding	ENST00000493679.5	3.78625
ENST00000703057	ENSG00000234741	3.7862	-0.698732	6.51723	2.59083e-09	8.35904e-09	10.9141	ENSG00000234741	GAS5	retained_intron	lncRNA	ENST00000703057.1	3.7862
ENST00000511206	ENSG00000113161	3.78614	-0.179119	4.85136	4.30524e-06	8.90153e-06	3.72401	ENSG00000113161	HMGCR	protein_coding	protein_coding	ENST00000511206.5	3.78614
ENST00000438581	ENSG00000176142	3.78502	1.74079	4.83885	4.53236e-06	9.33964e-06	3.53581	ENSG00000176142	TMEM39A	nonsense_mediated_decay	protein_coding	ENST00000438581.6	3.78502
ENST00000433274	ENSG00000168066	3.78382	0.996848	5.73822	9.44285e-08	2.46571e-07	7.32968	ENSG00000168066	SF1	protein_coding	protein_coding	ENST00000433274.6	3.78382
ENST00000558800	ENSG00000100664	3.78327	1.54163	7.64294	1.08039e-11	4.84918e-11	16.17	ENSG00000100664	EIF5	retained_intron	protein_coding	ENST00000558800.1	3.78327
ENST00000529764	ENSG00000168056	3.78316	0.406077	12.7358	5.56625e-23	1.03337e-21	41.6902	ENSG00000168056	LTBP3	retained_intron	protein_coding	ENST00000529764.1	3.78316
ENST00000396448	ENSG00000109180	3.7831	1.59238	8.26527	4.73518e-13	2.51049e-12	19.231	ENSG00000109180	OCIAD1	protein_coding	protein_coding	ENST00000396448.6	3.7831
ENST00000462130	ENSG00000115677	3.78256	-1.25525	15.6043	4.8285e-29	1.87172e-27	55.1786	ENSG00000115677	HDLBP	protein_coding_CDS_not_defined	protein_coding	ENST00000462130.1	3.78256
ENST00000689987	ENSG00000144647	3.78229	-0.602933	4.87036	3.98123e-06	8.27196e-06	3.82162	ENSG00000144647	POMGNT2	protein_coding	protein_coding	ENST00000689987.1	3.78229
ENST00000710654	ENSG00000154175	3.7812	1.45448	4.09819	8.2516e-05	0.000141849	0.771957	ENSG00000154175	ABI3BP	protein_coding	protein_coding	ENST00000710654.1	3.7812
ENST00000551434	ENSG00000111596	3.78038	-1.02634	12.6214	9.88717e-23	1.77788e-21	41.0735	ENSG00000111596	CNOT2	retained_intron	protein_coding	ENST00000551434.5	3.78038
ENST00000634432	ENSG00000172053	3.78016	-1.16832	12.3478	3.92443e-22	6.61357e-21	39.727	ENSG00000172053	QARS1	protein_coding	protein_coding	ENST00000634432.1	3.78016
ENST00000588337	ENSG00000127663	3.77962	-0.685522	6.69924	1.08953e-09	3.71155e-09	11.7501	ENSG00000127663	KDM4B	protein_coding	protein_coding	ENST00000588337.5	3.77962
ENST00000637001	ENSG00000140718	3.77591	-0.038074	6.26362	8.53004e-09	2.56267e-08	9.73369	ENSG00000140718	FTO	protein_coding	protein_coding	ENST00000637001.1	3.77591
ENST00000561872	ENSG00000205336	3.77509	-1.13859	6.20596	1.11547e-08	3.30068e-08	9.50316	ENSG00000205336	ADGRG1	protein_coding_CDS_not_defined	protein_coding	ENST00000561872.5	3.77509
ENST00000360301	ENSG00000168781	3.77493	0.485843	3.89052	0.000176359	0.000289437	0.15664	ENSG00000168781	PPIP5K1	protein_coding	protein_coding	ENST00000360301.8	3.77493
ENST00000346248	ENSG00000182022	3.77493	3.45447	3.99108	0.000122472	0.000205686	0.171981	ENSG00000182022	CHST15	protein_coding	protein_coding	ENST00000346248.7	3.77493
ENST00000491936	ENSG00000183726	3.77446	-0.663767	4.44821	2.17067e-05	4.04996e-05	2.19392	ENSG00000183726	TMEM50A	protein_coding_CDS_not_defined	protein_coding	ENST00000491936.5	3.77446
ENST00000466430	ENSG00000241860	3.77237	-0.404969	12.3152	4.62641e-22	7.71331e-21	39.5857	ENSG00000241860		lncRNA	lncRNA	ENST00000466430.5	3.77237
ENST00000450127	ENSG00000115539	3.77124	0.174109	6.6988	1.09185e-09	3.71761e-09	11.7228	ENSG00000115539	PDCL3	protein_coding	protein_coding	ENST00000450127.1	3.77124
ENST00000661282	ENSG00000182648	3.77064	-1.32575	6.83601	5.6508e-10	2.00265e-09	12.3964	ENSG00000182648	RNF32-DT	lncRNA	lncRNA	ENST00000661282.2	3.77064
ENST00000464116	ENSG00000196419	3.76973	-0.805636	10.0383	5.33713e-17	4.76485e-16	28.1921	ENSG00000196419	XRCC6	retained_intron	protein_coding	ENST00000464116.2	3.76973
ENST00000634586	ENSG00000110395	3.76918	-0.623021	4.47152	1.98132e-05	3.72276e-05	2.28508	ENSG00000110395	CBL	protein_coding	protein_coding	ENST00000634586.1	3.76918
ENST00000504491	ENSG00000164066	3.76914	-1.20615	7.50301	2.16519e-11	9.33744e-11	15.5767	ENSG00000164066	INTU	protein_coding	protein_coding	ENST00000504491.1	3.76914
ENST00000346134	ENSG00000090989	3.76741	2.1776	9.20066	3.989e-15	2.7722e-14	23.9194	ENSG00000090989	EXOC1	protein_coding	protein_coding	ENST00000346134.11	3.76741
ENST00000520361	ENSG00000171530	3.76732	-1.34463	5.55045	2.17777e-07	5.42074e-07	6.63067	ENSG00000171530	TBCA	protein_coding	protein_coding	ENST00000520361.5	3.76732
ENST00000476510	ENSG00000172432	3.76631	2.75074	4.01979	0.000110242	0.000186406	0.389357	ENSG00000172432	GTPBP2	protein_coding_CDS_not_defined	protein_coding	ENST00000476510.5	3.76631
ENST00000699948	ENSG00000103249	3.76581	-0.165785	6.08061	1.99144e-08	5.68924e-08	8.91415	ENSG00000103249	CLCN7	nonsense_mediated_decay	protein_coding	ENST00000699948.1	3.76581
ENST00000679133	ENSG00000116539	3.76575	3.80191	3.48129	0.000729892	0.00109866	-1.5006	ENSG00000116539	ASH1L	protein_coding	protein_coding	ENST00000679133.1	3.76575
ENST00000539951	ENSG00000111361	3.76503	-0.770117	6.07427	2.05041e-08	5.84603e-08	8.90656	ENSG00000111361	EIF2B1	protein_coding	protein_coding	ENST00000539951.5	3.76503
ENST00000547800	ENSG00000139624	3.76478	-0.773521	6.98037	2.81212e-10	1.03986e-09	13.0778	ENSG00000139624	CERS5	protein_coding	protein_coding	ENST00000547800.2	3.76478
ENST00000319792	ENSG00000177707	3.76421	0.92487	6.87232	4.74323e-10	1.69906e-09	12.5044	ENSG00000177707	NECTIN3	protein_coding	protein_coding	ENST00000319792.7	3.76421
ENST00000561840	ENSG00000167515	3.76373	-0.500115	8.38485	2.58196e-13	1.41499e-12	19.896	ENSG00000167515	TRAPPC2L	protein_coding	protein_coding	ENST00000561840.1	3.76373
ENST00000577514	ENSG00000133030	3.76322	-0.788852	5.47938	2.97741e-07	7.2715e-07	6.3046	ENSG00000133030	MPRIP	protein_coding	protein_coding	ENST00000577514.5	3.76322
ENST00000722526	ENSG00000289318	3.76261	1.27993	8.53992	1.17342e-13	6.71012e-13	20.624	ENSG00000289318		lncRNA	lncRNA	ENST00000722526.1	3.76261
ENST00000559316	ENSG00000166173	3.76253	-0.726302	8.32778	3.44941e-13	1.86098e-12	19.6134	ENSG00000166173	LARP6	protein_coding	protein_coding	ENST00000559316.2	3.76253
ENST00000518989	ENSG00000158941	3.76252	1.56302	10.5325	4.18002e-18	4.31897e-17	30.6939	ENSG00000158941	CCAR2	protein_coding	protein_coding	ENST00000518989.1	3.76252
ENST00000482299	ENSG00000189043	3.7616	2.15696	12.3309	4.27352e-22	7.15794e-21	39.7454	ENSG00000189043	NDUFA4	retained_intron	protein_coding	ENST00000482299.1	3.7616
ENST00000261681	ENSG00000072415	3.76134	-1.20346	4.62967	1.05863e-05	2.06829e-05	2.89346	ENSG00000072415	PALS1	protein_coding	protein_coding	ENST00000261681.9	3.76134
ENST00000611250	ENSG00000102221	3.76132	2.90285	6.68462	1.16843e-09	3.96382e-09	11.4897	ENSG00000102221	JADE3	protein_coding	protein_coding	ENST00000611250.4	3.76132
ENST00000555544	ENSG00000185567	3.76002	0.831272	7.17978	1.06418e-10	4.16705e-10	13.968	ENSG00000185567	AHNAK2	retained_intron	protein_coding	ENST00000555544.1	3.76002
ENST00000599785	ENSG00000124181	3.75988	0.785971	7.34852	4.64618e-11	1.91266e-10	14.7729	ENSG00000124181	PLCG1	nonsense_mediated_decay	protein_coding	ENST00000599785.5	3.75988
ENST00000533690	ENSG00000149311	3.75978	2.70726	7.35984	4.39412e-11	1.81608e-10	14.7169	ENSG00000149311	ATM	retained_intron	protein_coding	ENST00000533690.5	3.75978
ENST00000744604	ENSG00000227888	3.75961	-0.704538	6.30655	6.98104e-09	2.12425e-08	9.95186	ENSG00000227888	FAM66A	lncRNA	lncRNA	ENST00000744604.1	3.75961
ENST00000688650	ENSG00000102158	3.75945	4.38717	7.50643	2.1288e-11	9.18396e-11	15.2915	ENSG00000102158	MAGT1	protein_coding	protein_coding	ENST00000688650.1	3.75945
ENST00000513635	ENSG00000171522	3.75898	-0.453398	8.21553	6.09121e-13	3.18615e-12	19.0527	ENSG00000171522	PTGER4	protein_coding_CDS_not_defined	protein_coding	ENST00000513635.1	3.75898
ENST00000683904	ENSG00000125124	3.75896	-0.506259	4.76224	6.1991e-06	1.25284e-05	3.37987	ENSG00000125124	BBS2	retained_intron	protein_coding	ENST00000683904.1	3.75896
ENST00000489050	ENSG00000130560	3.75711	-1.29675	6.28393	7.75924e-09	2.3436e-08	9.85522	ENSG00000130560	UBAC1	protein_coding_CDS_not_defined	protein_coding	ENST00000489050.5	3.75711
ENST00000680069	ENSG00000141252	3.75696	1.96755	9.10284	6.59192e-15	4.4523e-14	23.4355	ENSG00000141252	VPS53	protein_coding	protein_coding	ENST00000680069.1	3.75696
ENST00000546443	ENSG00000012822	3.75684	4.56957	16.9558	9.42585e-32	4.83903e-30	61.7664	ENSG00000012822	CALCOCO1	protein_coding	protein_coding	ENST00000546443.5	3.75684
ENST00000566135	ENSG00000166479	3.75655	0.972191	10.9375	5.20487e-19	5.97265e-18	32.7422	ENSG00000166479	TMX3	protein_coding_CDS_not_defined	protein_coding	ENST00000566135.1	3.75655
ENST00000488084	ENSG00000084090	3.75551	0.835818	10.0428	5.21538e-17	4.66221e-16	28.2188	ENSG00000084090	STARD7	retained_intron	protein_coding	ENST00000488084.1	3.75551
ENST00000579449	ENSG00000182173	3.7553	-0.445509	5.47539	3.0299e-07	7.39129e-07	6.29667	ENSG00000182173	TSEN54	retained_intron	protein_coding	ENST00000579449.2	3.7553
ENST00000535852	ENSG00000213983	3.75458	0.342185	5.42458	3.78417e-07	9.10264e-07	6.02871	ENSG00000213983	AP1G2	retained_intron	protein_coding	ENST00000535852.6	3.75458
ENST00000527971	ENSG00000135372	3.7541	0.656185	6.21237	1.08275e-08	3.21133e-08	9.46997	ENSG00000135372	NAT10	protein_coding	protein_coding	ENST00000527971.5	3.7541
ENST00000578845	ENSG00000147889	3.75391	0.246776	7.21592	8.91518e-11	3.53652e-10	14.1732	ENSG00000147889	CDKN2A	protein_coding	protein_coding	ENST00000578845.2	3.75391
ENST00000510359	ENSG00000184349	3.75311	-1.05047	5.79244	7.4003e-08	1.95978e-07	7.66264	ENSG00000184349	EFNA5	protein_coding_CDS_not_defined	protein_coding	ENST00000510359.1	3.75311
ENST00000591777	ENSG00000127445	3.75306	0.39549	7.92802	2.5957e-12	1.25882e-11	17.6221	ENSG00000127445	PIN1	nonsense_mediated_decay	protein_coding	ENST00000591777.1	3.75306
ENST00000679450	ENSG00000135541	3.75283	-1.27291	4.61728	1.11243e-05	2.16701e-05	2.83931	ENSG00000135541	AHI1	protein_coding	protein_coding	ENST00000679450.1	3.75283
ENST00000422321	ENSG00000150867	3.75205	0.154282	9.7762	2.06145e-16	1.69258e-15	26.8724	ENSG00000150867	PIP4K2A	protein_coding_CDS_not_defined	protein_coding	ENST00000422321.5	3.75205
ENST00000497902	ENSG00000047457	3.7512	0.85163	4.90174	3.49751e-06	7.3299e-06	3.85918	ENSG00000047457	CP	retained_intron	protein_coding	ENST00000497902.5	3.7512
ENST00000674558	ENSG00000116198	3.75095	-0.892639	4.26705	4.36936e-05	7.82365e-05	1.54065	ENSG00000116198	CEP104	protein_coding	protein_coding	ENST00000674558.1	3.75095
ENST00000529669	ENSG00000143442	3.74984	-0.975432	6.34848	5.73711e-09	1.76576e-08	10.1476	ENSG00000143442	POGZ	protein_coding	protein_coding	ENST00000529669.1	3.74984
ENST00000636005	ENSG00000007541	3.74962	-0.0108517	6.28305	7.79103e-09	2.35277e-08	9.82299	ENSG00000007541	PIGQ	nonsense_mediated_decay	protein_coding	ENST00000636005.1	3.74962
ENST00000582520	ENSG00000141522	3.74952	-0.060108	11.9735	2.6122e-21	3.96973e-20	37.9053	ENSG00000141522	ARHGDIA	protein_coding_CDS_not_defined	protein_coding	ENST00000582520.1	3.74952
ENST00000568382	ENSG00000140386	3.74916	-1.08797	6.96506	3.02887e-10	1.11592e-09	13.0052	ENSG00000140386	SCAPER	protein_coding	protein_coding	ENST00000568382.5	3.74916
ENST00000545335	ENSG00000150867	3.74829	2.50073	7.60803	1.28537e-11	5.71323e-11	15.9383	ENSG00000150867	PIP4K2A	protein_coding	protein_coding	ENST00000545335.5	3.74829
ENST00000592563	ENSG00000156413	3.74776	-0.538712	5.82634	6.35087e-08	1.69546e-07	7.80563	ENSG00000156413	FUT6	protein_coding	protein_coding	ENST00000592563.1	3.74776
ENST00000488690	ENSG00000135541	3.74761	-0.852253	8.79692	3.16073e-14	1.95033e-13	21.95	ENSG00000135541	AHI1	protein_coding	protein_coding	ENST00000488690.6	3.74761
ENST00000463119	ENSG00000092203	3.74737	1.83315	13.8631	2.07244e-25	5.17281e-24	47.2482	ENSG00000092203	TOX4	retained_intron	protein_coding	ENST00000463119.1	3.74737
ENST00000557748	ENSG00000119630	3.74663	2.43238	7.0768	1.75962e-10	6.68667e-10	13.3479	ENSG00000119630	PGF	retained_intron	protein_coding	ENST00000557748.5	3.74663
ENST00000674897	ENSG00000198954	3.74627	-1.5965	6.11946	1.66485e-08	4.80719e-08	9.11839	ENSG00000198954	KIFBP	protein_coding	protein_coding	ENST00000674897.1	3.74627
ENST00000697460	ENSG00000145675	3.74621	0.186225	9.15523	5.03744e-15	3.44369e-14	23.7404	ENSG00000145675	PIK3R1	protein_coding	protein_coding	ENST00000697460.1	3.74621
ENST00000577123	ENSG00000262370	3.74557	-0.458744	7.08119	1.72234e-10	6.55808e-10	13.5432	ENSG00000262370		lncRNA	lncRNA	ENST00000577123.5	3.74557
ENST00000413942	ENSG00000167074	3.74539	-1.19587	7.40212	3.56674e-11	1.49154e-10	15.0934	ENSG00000167074	TEF	protein_coding	protein_coding	ENST00000413942.1	3.74539
ENST00000698701	ENSG00000115935	3.74402	-0.699895	6.05973	2.19215e-08	6.22609e-08	8.83113	ENSG00000115935	WIPF1	protein_coding	protein_coding	ENST00000698701.1	3.74402
ENST00000451310	ENSG00000168385	3.74397	4.48872	15.0062	8.2051e-28	2.74931e-26	52.7676	ENSG00000168385	SEPTIN2	protein_coding	protein_coding	ENST00000451310.1	3.74397
ENST00000464471	ENSG00000263001	3.74311	-0.523427	6.93779	3.45661e-10	1.26241e-09	12.859	ENSG00000263001	GTF2I	retained_intron	protein_coding	ENST00000464471.1	3.74311
ENST00000592874	ENSG00000063244	3.74236	0.725367	8.35113	3.06404e-13	1.66379e-12	19.7025	ENSG00000063244	U2AF2	nonsense_mediated_decay	protein_coding	ENST00000592874.2	3.74236
ENST00000676670	ENSG00000149131	3.74227	2.02551	9.12762	5.80464e-15	3.93993e-14	23.5457	ENSG00000149131	SERPING1	protein_coding	protein_coding	ENST00000676670.1	3.74227
ENST00000557183	ENSG00000139926	3.74209	-1.21336	7.23578	8.08811e-11	3.22894e-10	14.2946	ENSG00000139926	FRMD6	protein_coding_CDS_not_defined	protein_coding	ENST00000557183.1	3.74209
ENST00000538021	ENSG00000162129	3.74208	-1.08085	6.30566	7.01036e-09	2.13204e-08	9.95842	ENSG00000162129	CLPB	nonsense_mediated_decay	protein_coding	ENST00000538021.5	3.74208
ENST00000493459	ENSG00000152601	3.74196	1.45673	8.15761	8.16367e-13	4.20614e-12	18.7096	ENSG00000152601	MBNL1	protein_coding	protein_coding	ENST00000493459.5	3.74196
ENST00000476623	ENSG00000156928	3.74133	0.169326	12.1574	1.02751e-21	1.63833e-20	38.8286	ENSG00000156928	MALSU1	retained_intron	protein_coding	ENST00000476623.1	3.74133
ENST00000641830	ENSG00000164073	3.74095	-0.30566	6.6974	1.09919e-09	3.74151e-09	11.7362	ENSG00000164073	MFSD8	protein_coding	protein_coding	ENST00000641830.1	3.74095
ENST00000510699	ENSG00000082068	3.74079	0.859896	11.6334	1.4747e-20	2.03408e-19	36.2401	ENSG00000082068	WDR70	protein_coding_CDS_not_defined	protein_coding	ENST00000510699.1	3.74079
ENST00000692000	ENSG00000001631	3.74074	-1.7852	5.434	3.63163e-07	8.7627e-07	6.13629	ENSG00000001631	KRIT1	retained_intron	protein_coding	ENST00000692000.1	3.74074
ENST00000598779	ENSG00000105245	3.74005	0.986144	6.35649	5.52579e-09	1.70393e-08	10.0916	ENSG00000105245	NUMBL	protein_coding	protein_coding	ENST00000598779.5	3.74005
ENST00000699894	ENSG00000131323	3.73873	-0.129991	4.18307	6.00635e-05	0.000105394	1.20375	ENSG00000131323	TRAF3	protein_coding	protein_coding	ENST00000699894.1	3.73873
ENST00000703652	ENSG00000197858	3.73781	-1.21662	4.93666	3.02623e-06	6.40025e-06	4.08949	ENSG00000197858	GPAA1	protein_coding_CDS_not_defined	protein_coding	ENST00000703652.1	3.73781
ENST00000639031	ENSG00000108433	3.73769	-1.25748	6.35769	5.49481e-09	1.69513e-08	10.1913	ENSG00000108433	GOSR2	protein_coding	protein_coding	ENST00000639031.1	3.73769
ENST00000486276	ENSG00000136147	3.73718	0.767401	6.92587	3.66177e-10	1.33281e-09	12.7698	ENSG00000136147	PHF11	retained_intron	protein_coding	ENST00000486276.1	3.73718
ENST00000313080	ENSG00000129667	3.73707	1.00257	6.21824	1.05362e-08	3.12978e-08	9.4611	ENSG00000129667	RHBDF2	protein_coding	protein_coding	ENST00000313080.8	3.73707
ENST00000465437	ENSG00000198089	3.73703	-1.23006	8.7306	4.43608e-14	2.68518e-13	21.6199	ENSG00000198089	SFI1	protein_coding_CDS_not_defined	protein_coding	ENST00000465437.5	3.73703
ENST00000434361	ENSG00000182095	3.73697	0.624388	8.63314	7.29594e-14	4.27829e-13	21.116	ENSG00000182095	TNRC18	protein_coding	protein_coding	ENST00000434361.5	3.73697
ENST00000439255	ENSG00000182899	3.73691	-0.71103	11.712	9.87778e-21	1.39266e-19	36.5899	ENSG00000182899	RPL35A	nonsense_mediated_decay	protein_coding	ENST00000439255.1	3.73691
ENST00000475821	ENSG00000170989	3.73648	3.39123	9.07859	7.46558e-15	5.0138e-14	23.2229	ENSG00000170989	S1PR1	protein_coding	protein_coding	ENST00000475821.2	3.73648
ENST00000555525	ENSG00000011114	3.73601	1.46307	5.38926	4.41384e-07	1.05332e-06	5.82385	ENSG00000011114	BTBD7	protein_coding	protein_coding	ENST00000555525.1	3.73601
ENST00000528149	ENSG00000137500	3.73586	1.3811	10.9718	4.36452e-19	5.05052e-18	32.9183	ENSG00000137500	CCDC90B	nonsense_mediated_decay	protein_coding	ENST00000528149.5	3.73586
ENST00000505055	ENSG00000157796	3.73563	-1.43706	7.91988	2.70398e-12	1.30819e-11	17.6078	ENSG00000157796	WDR19	nonsense_mediated_decay	protein_coding	ENST00000505055.5	3.73563
ENST00000559582	ENSG00000140443	3.73544	-0.444387	7.97796	2.01951e-12	9.92133e-12	17.8821	ENSG00000140443	IGF1R	protein_coding_CDS_not_defined	protein_coding	ENST00000559582.1	3.73544
ENST00000601147	ENSG00000011243	3.73506	1.44854	8.63766	7.12992e-14	4.18737e-13	21.111	ENSG00000011243	AKAP8L	retained_intron	protein_coding	ENST00000601147.2	3.73506
ENST00000569465	ENSG00000260565	3.73479	1.17951	5.9006	4.53651e-08	1.23636e-07	8.04202	ENSG00000260565	ERVK13-1	lncRNA	lncRNA	ENST00000569465.1	3.73479
ENST00000455467	ENSG00000079335	3.73417	-1.54862	6.5393	2.33362e-09	7.57832e-09	11.0283	ENSG00000079335	CDC14A	protein_coding	protein_coding	ENST00000455467.6	3.73417
ENST00000527465	ENSG00000110330	3.73371	-0.445695	5.40813	4.06562e-07	9.74007e-07	6.01481	ENSG00000110330	BIRC2	protein_coding	protein_coding	ENST00000527465.1	3.73371
ENST00000393956	ENSG00000109670	3.73359	-1.58626	4.97218	2.61042e-06	5.569e-06	4.24457	ENSG00000109670	FBXW7	protein_coding	protein_coding	ENST00000393956.9	3.73359
ENST00000467618	ENSG00000163611	3.73241	-1.66287	6.93924	3.43234e-10	1.25395e-09	12.891	ENSG00000163611	SPICE1	protein_coding	protein_coding	ENST00000467618.1	3.73241
ENST00000438652	ENSG00000128641	3.73094	2.01126	6.75369	8.39424e-10	2.90245e-09	11.8588	ENSG00000128641	MYO1B	protein_coding	protein_coding	ENST00000438652.5	3.73094
ENST00000678599	ENSG00000135047	3.73012	1.01952	6.62337	1.56502e-09	5.20991e-09	11.3353	ENSG00000135047	CTSL	protein_coding	protein_coding	ENST00000678599.1	3.73012
ENST00000751174	ENSG00000214293	3.72969	-1.61503	8.05013	1.4042e-12	7.03638e-12	18.2483	ENSG00000214293	APTR	lncRNA	lncRNA	ENST00000751174.1	3.72969
ENST00000479151	ENSG00000132676	3.72967	1.0467	6.50119	2.79519e-09	8.96784e-09	10.7621	ENSG00000132676	DAP3	protein_coding	protein_coding	ENST00000479151.5	3.72967
ENST00000527027	ENSG00000060656	3.72949	-1.35839	6.96876	2.97499e-10	1.09713e-09	13.0284	ENSG00000060656	PTPRU	protein_coding_CDS_not_defined	protein_coding	ENST00000527027.1	3.72949
ENST00000560808	ENSG00000067141	3.72908	-1.62207	6.28422	7.74858e-09	2.34088e-08	9.86194	ENSG00000067141	NEO1	retained_intron	protein_coding	ENST00000560808.1	3.72908
ENST00000519272	ENSG00000120992	3.72866	2.15491	15.5646	5.8175e-29	2.23993e-27	55.3113	ENSG00000120992	LYPLA1	protein_coding_CDS_not_defined	protein_coding	ENST00000519272.5	3.72866
ENST00000836035	ENSG00000232104	3.72831	-0.832657	14.6578	4.35862e-27	1.33777e-25	50.8297	ENSG00000232104	RFX3-DT	lncRNA	lncRNA	ENST00000836035.1	3.72831
ENST00000531177	ENSG00000099834	3.7272	1.58406	3.47769	0.000738724	0.00111103	-1.28107	ENSG00000099834	CDHR5	nonsense_mediated_decay	protein_coding	ENST00000531177.5	3.7272
ENST00000356719	ENSG00000162929	3.72644	0.764445	7.23963	7.93675e-11	3.17257e-10	14.2685	ENSG00000162929	SANBR	protein_coding	protein_coding	ENST00000356719.6	3.72644
ENST00000671022	ENSG00000124193	3.72589	5.21031	9.94839	8.48525e-17	7.36854e-16	27.5195	ENSG00000124193	SRSF6	protein_coding_CDS_not_defined	protein_coding	ENST00000671022.1	3.72589
ENST00000616230	ENSG00000240184	3.72524	1.70136	9.38066	1.58097e-15	1.15578e-14	24.8468	ENSG00000240184	PCDHGC3	protein_coding_CDS_not_defined	protein_coding	ENST00000616230.1	3.72524
ENST00000357231	ENSG00000182473	3.72403	-0.651506	5.04905	1.89208e-06	4.11419e-06	4.5282	ENSG00000182473	EXOC7	protein_coding	protein_coding	ENST00000357231.8	3.72403
ENST00000423891	ENSG00000101384	3.72397	3.18757	8.6583	6.41721e-14	3.79279e-13	21.1187	ENSG00000101384	JAG1	protein_coding_CDS_not_defined	protein_coding	ENST00000423891.6	3.72397
ENST00000786944	ENSG00000230438	3.72378	-1.42915	6.61501	1.62865e-09	5.4081e-09	11.3755	ENSG00000230438	SERPINB9P1	lncRNA	lncRNA	ENST00000786944.1	3.72378
ENST00000424225	ENSG00000077097	3.72365	3.85909	7.28596	6.32138e-11	2.55842e-10	14.2714	ENSG00000077097	TOP2B	protein_coding	protein_coding	ENST00000424225.1	3.72365
ENST00000627726	ENSG00000071054	3.72297	-0.51935	5.21891	9.20515e-07	2.09496e-06	5.22118	ENSG00000071054	MAP4K4	protein_coding_CDS_not_defined	protein_coding	ENST00000627726.3	3.72297
ENST00000310351	ENSG00000175455	3.72232	0.341317	4.47988	1.91737e-05	3.60906e-05	2.24769	ENSG00000175455	CCDC14	protein_coding	protein_coding	ENST00000310351.8	3.72232
ENST00000676951	ENSG00000135486	3.72151	-0.640243	13.4471	1.60821e-24	3.57269e-23	45.0961	ENSG00000135486	HNRNPA1	protein_coding	protein_coding	ENST00000676951.1	3.72151
ENST00000705649	ENSG00000163681	3.71835	-1.46975	5.23475	8.6016e-07	1.96686e-06	5.30512	ENSG00000163681	SLMAP	protein_coding	protein_coding	ENST00000705649.1	3.71835
ENST00000494939	ENSG00000133606	3.71833	-0.763682	8.87479	2.12204e-14	1.33727e-13	22.3397	ENSG00000133606	MKRN1	protein_coding	protein_coding	ENST00000494939.1	3.71833
ENST00000529744	ENSG00000133805	3.71804	-1.25532	7.69019	8.53698e-12	3.88451e-11	16.487	ENSG00000133805	AMPD3	nonsense_mediated_decay	protein_coding	ENST00000529744.1	3.71804
ENST00000700685	ENSG00000052126	3.71802	-1.37836	6.36324	5.35367e-09	1.65546e-08	10.2159	ENSG00000052126	PLEKHA5	protein_coding	protein_coding	ENST00000700685.1	3.71802
ENST00000514621	ENSG00000163349	3.7176	-1.52472	7.42562	3.17577e-11	1.33699e-10	15.2081	ENSG00000163349	HIPK1	protein_coding	protein_coding	ENST00000514621.5	3.7176
ENST00000514539	ENSG00000138162	3.71748	1.70191	7.20454	9.42641e-11	3.72341e-10	14.0251	ENSG00000138162	TACC2	protein_coding	protein_coding	ENST00000514539.5	3.71748
ENST00000519169	ENSG00000153317	3.71714	1.18329	13.0444	1.18893e-23	2.39917e-22	43.2407	ENSG00000153317	ASAP1	retained_intron	protein_coding	ENST00000519169.5	3.71714
ENST00000431586	ENSG00000117751	3.71624	0.910655	6.39022	4.71666e-09	1.47026e-08	10.2613	ENSG00000117751	PPP1R8	protein_coding	protein_coding	ENST00000431586.1	3.71624
ENST00000495903	ENSG00000138138	3.71426	0.585012	5.32188	5.91166e-07	1.3843e-06	5.59673	ENSG00000138138	ATAD1	protein_coding	protein_coding	ENST00000495903.1	3.71426
ENST00000637416	ENSG00000148737	3.71415	-1.59769	6.37008	5.18443e-09	1.60761e-08	10.2528	ENSG00000148737	TCF7L2	protein_coding_CDS_not_defined	protein_coding	ENST00000637416.1	3.71415
ENST00000409952	ENSG00000106355	3.7132	-0.192567	10.2093	2.21034e-17	2.08041e-16	29.058	ENSG00000106355	LSM 5.00	protein_coding	protein_coding	ENST00000409952.3	3.7132
ENST00000504562	ENSG00000145592	3.71288	6.7078	18.5377	8.51747e-35	6.11993e-33	68.7051	ENSG00000145592	RPL37	protein_coding_CDS_not_defined	protein_coding	ENST00000504562.1	3.71288
ENST00000460259	ENSG00000160194	3.71269	2.84139	9.48326	9.32385e-16	6.9934e-15	25.3114	ENSG00000160194	NDUFV3	protein_coding_CDS_not_defined	protein_coding	ENST00000460259.1	3.71269
ENST00000566182	ENSG00000172831	3.7123	-0.076771	5.60516	1.70945e-07	4.31476e-07	6.83803	ENSG00000172831	CES2	protein_coding_CDS_not_defined	protein_coding	ENST00000566182.1	3.7123
ENST00000602307	ENSG00000076201	3.71203	2.2425	3.89139	0.000175809	0.000288618	-0.00260589	ENSG00000076201	PTPN23	nonsense_mediated_decay	protein_coding	ENST00000602307.5	3.71203
ENST00000550542	ENSG00000110880	3.71197	-0.195479	7.06659	1.84933e-10	7.01515e-10	13.468	ENSG00000110880	CORO1C	nonsense_mediated_decay	protein_coding	ENST00000550542.5	3.71197
ENST00000556894	ENSG00000100592	3.71189	-1.05756	9.29628	2.44007e-15	1.73724e-14	24.454	ENSG00000100592	DAAM1	retained_intron	protein_coding	ENST00000556894.1	3.71189
ENST00000696986	ENSG00000125971	3.71176	1.94071	11.1019	2.23819e-19	2.6859e-18	33.5719	ENSG00000125971	DYNLRB1	protein_coding	protein_coding	ENST00000696986.1	3.71176
ENST00000372731	ENSG00000197694	3.71158	1.93833	3.06946	0.00273328	0.00378877	-2.5524	ENSG00000197694	SPTAN1	protein_coding	protein_coding	ENST00000372731.8	3.71158
ENST00000258398	ENSG00000135912	3.7115	-0.801512	4.31203	3.67871e-05	6.6522e-05	1.69721	ENSG00000135912	TTLL4	protein_coding	protein_coding	ENST00000258398.8	3.7115
ENST00000503080	ENSG00000119048	3.71115	2.24336	12.9327	2.07673e-23	4.08273e-22	42.7288	ENSG00000119048	UBE2B	retained_intron	protein_coding	ENST00000503080.1	3.71115
ENST00000544739	ENSG00000168439	3.71048	-0.106723	9.42118	1.28344e-15	9.48156e-15	25.0812	ENSG00000168439	STIP1	protein_coding_CDS_not_defined	protein_coding	ENST00000544739.5	3.71048
ENST00000428878	ENSG00000064393	3.71039	6.88604	14.9964	8.59906e-28	2.86454e-26	52.5706	ENSG00000064393	HIPK2	protein_coding	protein_coding	ENST00000428878.6	3.71039
ENST00000409628	ENSG00000140350	3.71034	3.9783	13.7431	3.73692e-25	8.97513e-24	46.7024	ENSG00000140350	ANP32A	nonsense_mediated_decay	protein_coding	ENST00000409628.6	3.71034
ENST00000786246	ENSG00000291066	3.71028	-0.92533	6.17564	1.28392e-08	3.76697e-08	9.36028	ENSG00000291066		lncRNA	lncRNA	ENST00000786246.1	3.71028
ENST00000697795	ENSG00000109320	3.70921	0.126862	10.6843	1.91308e-18	2.05906e-17	31.456	ENSG00000109320	NFKB1	retained_intron	protein_coding	ENST00000697795.1	3.70921
ENST00000339809	ENSG00000003147	3.70824	-0.365061	5.45106	3.37059e-07	8.16764e-07	6.19088	ENSG00000003147	ICA1	nonsense_mediated_decay	protein_coding	ENST00000339809.10	3.70824
ENST00000718458	ENSG00000178562	3.70776	-1.36628	7.04753	2.02914e-10	7.64238e-10	13.396	ENSG00000178562	CD28	protein_coding	protein_coding	ENST00000718458.1	3.70776
ENST00000588276	ENSG00000126581	3.70692	-0.0677999	5.66591	1.30476e-07	3.34294e-07	7.09983	ENSG00000126581	BECN1	protein_coding	protein_coding	ENST00000588276.5	3.70692
ENST00000696228	ENSG00000121966	3.70653	1.84599	6.9411	3.40166e-10	1.2438e-09	12.7552	ENSG00000121966	CXCR4	protein_coding	protein_coding	ENST00000696228.1	3.70653
ENST00000790356	ENSG00000267002	3.70639	-0.752572	9.61711	4.67959e-16	3.66858e-15	26.0684	ENSG00000267002		lncRNA	lncRNA	ENST00000790356.1	3.70639
ENST00000490996	ENSG00000136240	3.70491	0.366815	5.12752	1.35854e-06	3.01317e-06	4.80577	ENSG00000136240	KDELR2	protein_coding	protein_coding	ENST00000490996.1	3.70491
ENST00000487717	ENSG00000163635	3.70469	2.72131	6.19866	1.15394e-08	3.40628e-08	9.22789	ENSG00000163635	ATXN7	protein_coding	protein_coding	ENST00000487717.5	3.70469
ENST00000559741	ENSG00000092010	3.70447	-1.13116	6.98697	2.72344e-10	1.00979e-09	13.1073	ENSG00000092010	PSME1	retained_intron	protein_coding	ENST00000559741.5	3.70447
ENST00000658335	ENSG00000272462	3.70226	-1.37788	5.88714	4.8225e-08	1.30963e-07	8.09068	ENSG00000272462	LINC02980	lncRNA	lncRNA	ENST00000658335.1	3.70226
ENST00000524923	ENSG00000135426	3.70173	-0.481057	5.70085	1.11631e-07	2.88745e-07	7.24088	ENSG00000135426	TESPA1	nonsense_mediated_decay	protein_coding	ENST00000524923.5	3.70173
ENST00000394613	ENSG00000176485	3.70165	1.41236	7.24227	7.83446e-11	3.1346e-10	14.2381	ENSG00000176485	PLAAT3	protein_coding_CDS_not_defined	protein_coding	ENST00000394613.3	3.70165
ENST00000519848	ENSG00000070756	3.70017	2.95071	15.5431	6.43775e-29	2.45945e-27	55.2607	ENSG00000070756	PABPC1	retained_intron	protein_coding	ENST00000519848.1	3.70017
ENST00000505949	ENSG00000130844	3.69956	-0.80313	5.36772	4.84689e-07	1.14915e-06	5.84423	ENSG00000130844	ZNF331	protein_coding	protein_coding	ENST00000505949.5	3.69956
ENST00000467825	ENSG00000142541	3.69807	2.94048	3.36723	0.00106407	0.00156599	-1.77337	ENSG00000142541	RPL13A	protein_coding	protein_coding	ENST00000467825.2	3.69807
ENST00000455208	ENSG00000164031	3.69803	0.964224	9.31646	2.1996e-15	1.57452e-14	24.5434	ENSG00000164031	DNAJB14	nonsense_mediated_decay	protein_coding	ENST00000455208.5	3.69803
ENST00000421420	ENSG00000154556	3.69794	0.236919	5.87867	5.01133e-08	1.35726e-07	7.9962	ENSG00000154556	SORBS2	protein_coding	protein_coding	ENST00000421420.6	3.69794
ENST00000569733	ENSG00000039523	3.69791	5.35604	14.9507	1.0698e-27	3.50593e-26	52.4721	ENSG00000039523	RIPOR1	retained_intron	protein_coding	ENST00000569733.6	3.69791
ENST00000574458	ENSG00000132522	3.69788	0.938504	11.3376	6.68727e-20	8.51908e-19	34.7577	ENSG00000132522	GPS2	protein_coding	protein_coding	ENST00000574458.1	3.69788
ENST00000689598	ENSG00000155393	3.69779	-1.4845	6.8016	6.66858e-10	2.33635e-09	12.2447	ENSG00000155393	HEATR3	protein_coding	protein_coding	ENST00000689598.1	3.69779
ENST00000506822	ENSG00000013561	3.69763	-0.862018	5.32694	5.78363e-07	1.35569e-06	5.68124	ENSG00000013561	RNF14	protein_coding	protein_coding	ENST00000506822.5	3.69763
ENST00000843404	ENSG00000291178	3.69702	-1.55449	6.11006	1.73867e-08	5.00624e-08	9.08245	ENSG00000291178		lncRNA	lncRNA	ENST00000843404.1	3.69702
ENST00000402544	ENSG00000171988	3.69667	5.53301	12.9118	2.30536e-23	4.49814e-22	42.5324	ENSG00000171988	JMJD1C	protein_coding_CDS_not_defined	protein_coding	ENST00000402544.5	3.69667
ENST00000446180	ENSG00000138688	3.6966	-1.01312	4.04037	0.000102208	0.000173599	0.741506	ENSG00000138688	BLTP1	protein_coding	protein_coding	ENST00000446180.5	3.6966
ENST00000440144	ENSG00000010270	3.69614	-0.0189728	5.93397	3.89771e-08	1.07214e-07	8.25787	ENSG00000010270	STARD3NL	protein_coding	protein_coding	ENST00000440144.5	3.69614
ENST00000484806	ENSG00000198089	3.6959	-0.736369	7.27895	6.54293e-11	2.64466e-10	14.4938	ENSG00000198089	SFI1	retained_intron	protein_coding	ENST00000484806.1	3.6959
ENST00000557912	ENSG00000182117	3.69548	-1.54627	8.30234	3.92426e-13	2.10296e-12	19.4933	ENSG00000182117	NOP10	protein_coding	protein_coding	ENST00000557912.2	3.69548
ENST00000471063	ENSG00000105726	3.69444	-0.913857	7.14971	1.23278e-10	4.78686e-10	13.8783	ENSG00000105726	ATP13A1	retained_intron	protein_coding	ENST00000471063.2	3.69444
ENST00000314262	ENSG00000087269	3.6944	-0.164261	5.1737	1.11651e-06	2.50794e-06	5.01175	ENSG00000087269	NOP14	protein_coding	protein_coding	ENST00000314262.10	3.6944
ENST00000397203	ENSG00000082805	3.69349	-1.30285	4.06329	9.39159e-05	0.000160331	0.827797	ENSG00000082805	ERC1	protein_coding	protein_coding	ENST00000397203.7	3.69349
ENST00000620646	ENSG00000123728	3.69123	3.28639	6.55372	2.17941e-09	7.10575e-09	10.8309	ENSG00000123728	RAP2C	protein_coding	protein_coding	ENST00000620646.4	3.69123
ENST00000444999	ENSG00000183696	3.69112	-0.196757	7.23377	8.16813e-11	3.25786e-10	14.2681	ENSG00000183696	UPP1	nonsense_mediated_decay	protein_coding	ENST00000444999.5	3.69112
ENST00000664402	ENSG00000251322	3.68945	-0.606857	3.88583	0.000179361	0.000293985	0.181104	ENSG00000251322	SHANK3	protein_coding	protein_coding	ENST00000664402.3	3.68945
ENST00000576209	ENSG00000184009	3.68897	2.97303	4.28263	4.11709e-05	7.39779e-05	1.3122	ENSG00000184009	ACTG1	retained_intron	protein_coding	ENST00000576209.5	3.68897
ENST00000463556	ENSG00000047457	3.68799	-1.61813	4.74078	6.76417e-06	1.35913e-05	3.32845	ENSG00000047457	CP	retained_intron	protein_coding	ENST00000463556.5	3.68799
ENST00000465937	ENSG00000182541	3.6879	1.04903	8.62291	7.68698e-14	4.4976e-13	21.0541	ENSG00000182541	LIMK2	retained_intron	protein_coding	ENST00000465937.1	3.6879
ENST00000253339	ENSG00000131023	3.68783	3.95354	7.81032	4.68378e-12	2.1952e-11	16.8188	ENSG00000131023	LATS1	protein_coding	protein_coding	ENST00000253339.9	3.68783
ENST00000616568	ENSG00000119403	3.68755	-0.863767	4.17816	6.11838e-05	0.000107228	1.22554	ENSG00000119403	PHF19	protein_coding	protein_coding	ENST00000616568.5	3.68755
ENST00000509535	ENSG00000204628	3.68691	0.0625992	5.93677	3.84823e-08	1.05921e-07	8.26671	ENSG00000204628	RACK1	protein_coding	protein_coding	ENST00000509535.5	3.68691
ENST00000511261	ENSG00000124279	3.68562	-1.49593	6.31772	6.62594e-09	2.01977e-08	10.0154	ENSG00000124279	FASTKD3	nonsense_mediated_decay	protein_coding	ENST00000511261.5	3.68562
ENST00000420715	ENSG00000105619	3.68555	-1.05495	6.20912	1.09923e-08	3.25598e-08	9.51356	ENSG00000105619	TFPT	nonsense_mediated_decay	protein_coding	ENST00000420715.6	3.68555
ENST00000695528	ENSG00000160299	3.68465	-0.954692	5.11997	1.40269e-06	3.10349e-06	4.82868	ENSG00000160299	PCNT	protein_coding	protein_coding	ENST00000695528.1	3.68465
ENST00000264128	ENSG00000085491	3.68376	2.49685	5.6505	1.39751e-07	3.56542e-07	6.83534	ENSG00000085491	SLC25A24	nonsense_mediated_decay	protein_coding	ENST00000264128.13	3.68376
ENST00000625433	ENSG00000241158	3.68354	-1.19821	4.8169	4.95926e-06	1.01645e-05	3.62798	ENSG00000241158	ADAMTS9-AS1	lncRNA	lncRNA	ENST00000625433.1	3.68354
ENST00000522345	ENSG00000163635	3.68351	2.25773	7.84942	3.85062e-12	1.82313e-11	17.1489	ENSG00000163635	ATXN7	protein_coding	protein_coding	ENST00000522345.2	3.68351
ENST00000574298	ENSG00000162086	3.68321	-0.433578	5.27982	7.08776e-07	1.63992e-06	5.46015	ENSG00000162086	ZNF75A	protein_coding	protein_coding	ENST00000574298.6	3.68321
ENST00000360466	ENSG00000160087	3.68172	-0.786383	7.19316	9.96709e-11	3.92209e-10	14.0852	ENSG00000160087	UBE2J2	protein_coding	protein_coding	ENST00000360466.6	3.68172
ENST00000545212	ENSG00000175567	3.68146	-1.59778	9.73726	2.51963e-16	2.04869e-15	26.6717	ENSG00000175567	UCP2	protein_coding	protein_coding	ENST00000545212.1	3.68146
ENST00000718216	ENSG00000204387	3.68095	-0.488627	5.34367	5.37967e-07	1.26603e-06	5.74114	ENSG00000204387	SNHG32	lncRNA	lncRNA	ENST00000718216.1	3.68095
ENST00000434643	ENSG00000079150	3.68035	0.664752	10.4461	6.52139e-18	6.56588e-17	30.2602	ENSG00000079150	FKBP7	protein_coding	protein_coding	ENST00000434643.6	3.68035
ENST00000604860	ENSG00000114062	3.68033	-1.68073	5.81567	6.66416e-08	1.77344e-07	7.78217	ENSG00000114062	UBE3A	protein_coding	protein_coding	ENST00000604860.3	3.68033
ENST00000242770	ENSG00000104915	3.68032	1.0774	6.20148	1.13891e-08	3.36424e-08	9.38674	ENSG00000104915	STX10	protein_coding	protein_coding	ENST00000242770.9	3.68032
ENST00000658917	ENSG00000246067	3.67995	-1.46208	5.64069	1.4599e-07	3.71493e-07	7.02054	ENSG00000246067	RAB30-DT	lncRNA	lncRNA	ENST00000658917.1	3.67995
ENST00000462384	ENSG00000125827	3.67864	0.348202	12.4068	2.91386e-22	4.97894e-21	40.0691	ENSG00000125827	TMX4	nonsense_mediated_decay	protein_coding	ENST00000462384.6	3.67864
ENST00000702693	ENSG00000291154	3.67863	0.560863	17.6258	4.65688e-33	2.80106e-31	64.3112	ENSG00000291154		lncRNA	lncRNA	ENST00000702693.2	3.67863
ENST00000419219	ENSG00000154719	3.6784	-0.535411	5.86238	5.39545e-08	1.45487e-07	7.95843	ENSG00000154719	MRPL39	protein_coding	protein_coding	ENST00000419219.1	3.6784
ENST00000521758	ENSG00000104613	3.67835	-1.40753	6.533	2.40436e-09	7.79402e-09	10.9981	ENSG00000104613	INTS10	protein_coding_CDS_not_defined	protein_coding	ENST00000521758.5	3.67835
ENST00000679570	ENSG00000095787	3.67785	2.88024	9.68456	3.30592e-16	2.63928e-15	26.342	ENSG00000095787	WAC	nonsense_mediated_decay	protein_coding	ENST00000679570.1	3.67785
ENST00000742530	ENSG00000255717	3.67773	0.641915	9.42968	1.22851e-15	9.09335e-15	25.1178	ENSG00000255717	SNHG1	lncRNA	lncRNA	ENST00000742530.1	3.67773
ENST00000560212	ENSG00000184277	3.67713	-1.60758	6.35822	5.4812e-09	1.69185e-08	10.2	ENSG00000184277	TM2D3	protein_coding_CDS_not_defined	protein_coding	ENST00000560212.1	3.67713
ENST00000580464	ENSG00000176809	3.6766	-0.998524	8.17761	7.37871e-13	3.82005e-12	18.8726	ENSG00000176809	LRRC37A3	protein_coding	protein_coding	ENST00000580464.1	3.6766
ENST00000543445	ENSG00000134333	3.67624	-0.933267	4.6494	9.78119e-06	1.92073e-05	2.9442	ENSG00000134333	LDHA	protein_coding	protein_coding	ENST00000543445.5	3.67624
ENST00000682364	ENSG00000157399	3.67582	0.722152	6.22508	1.02064e-08	3.03638e-08	9.50949	ENSG00000157399	ARSL	protein_coding	protein_coding	ENST00000682364.1	3.67582
ENST00000744150	ENSG00000262198	3.67504	-1.0352	4.01263	0.00011318	0.000191054	0.637701	ENSG00000262198		lncRNA	lncRNA	ENST00000744150.1	3.67504
ENST00000613405	ENSG00000182606	3.67453	0.524784	3.89231	0.000175228	0.000287732	0.149313	ENSG00000182606	TRAK1	protein_coding	protein_coding	ENST00000613405.4	3.67453
ENST00000700391	ENSG00000080815	3.67412	-0.0904561	3.9811	0.000127021	0.000212859	0.499155	ENSG00000080815	PSEN1	protein_coding_CDS_not_defined	protein_coding	ENST00000700391.1	3.67412
ENST00000647989	ENSG00000112541	3.67392	-0.523573	5.13119	1.33756e-06	2.96975e-06	4.8359	ENSG00000112541	PDE10A	protein_coding_CDS_not_defined	protein_coding	ENST00000647989.1	3.67392
ENST00000492932	ENSG00000150593	3.67363	-0.30462	9.14596	5.28283e-15	3.60212e-14	23.6974	ENSG00000150593	PDCD4	protein_coding_CDS_not_defined	protein_coding	ENST00000492932.5	3.67363
ENST00000601981	ENSG00000005007	3.67279	0.954222	4.5172	1.6554e-05	3.14392e-05	2.36314	ENSG00000005007	UPF1	protein_coding_CDS_not_defined	protein_coding	ENST00000601981.6	3.67279
ENST00000650615	ENSG00000120159	3.67254	0.48012	7.37871	4.00355e-11	1.66381e-10	14.9466	ENSG00000120159	CAAP1	nonsense_mediated_decay	protein_coding	ENST00000650615.1	3.67254
ENST00000676188	ENSG00000007168	3.6724	0.195199	3.08925	0.00257195	0.00357988	-2.3307	ENSG00000007168	PAFAH1B1	protein_coding	protein_coding	ENST00000676188.1	3.6724
ENST00000426925	ENSG00000131370	3.67117	0.263433	6.12558	1.61852e-08	4.68111e-08	9.09284	ENSG00000131370	SH3BP5	protein_coding	protein_coding	ENST00000426925.5	3.67117
ENST00000742208	ENSG00000223482	3.67006	0.814811	16.4904	7.87107e-31	3.73387e-29	59.3619	ENSG00000223482	NUTM2A-AS1	lncRNA	lncRNA	ENST00000742208.1	3.67006
ENST00000689025	ENSG00000007923	3.67001	0.220683	4.82269	4.84294e-06	9.94088e-06	3.59082	ENSG00000007923	DNAJC11	retained_intron	protein_coding	ENST00000689025.1	3.67001
ENST00000584646	ENSG00000132199	3.66969	-0.534285	5.98198	3.13091e-08	8.70908e-08	8.48324	ENSG00000132199	ENOSF1	retained_intron	protein_coding	ENST00000584646.5	3.66969
ENST00000432635	ENSG00000049323	3.66936	0.190026	6.79146	7.00179e-10	2.44635e-09	12.1504	ENSG00000049323	LTBP1	protein_coding	protein_coding	ENST00000432635.1	3.66936
ENST00000498376	ENSG00000164068	3.66935	0.210958	12.7217	5.97414e-23	1.10313e-21	41.6115	ENSG00000164068	RNF123	retained_intron	protein_coding	ENST00000498376.1	3.66935
ENST00000464011	ENSG00000072274	3.66935	1.13081	8.70503	5.05505e-14	3.03259e-13	21.4594	ENSG00000072274	TFRC	protein_coding_CDS_not_defined	protein_coding	ENST00000464011.1	3.66935
ENST00000650188	ENSG00000114861	3.669	2.27772	5.28681	6.87732e-07	1.59466e-06	5.28581	ENSG00000114861	FOXP1	protein_coding	protein_coding	ENST00000650188.1	3.669
ENST00000686849	ENSG00000115904	3.66894	2.70115	6.40188	4.46507e-09	1.3964e-08	10.1896	ENSG00000115904	SOS 1	retained_intron	protein_coding	ENST00000686849.1	3.66894
ENST00000513471	ENSG00000082196	3.66799	2.49219	6.26975	8.28971e-09	2.49483e-08	9.58693	ENSG00000082196	C1QTNF3	retained_intron	protein_coding	ENST00000513471.5	3.66799
ENST00000436603	ENSG00000074582	3.6673	-0.289235	7.48643	2.35056e-11	1.00824e-10	15.4832	ENSG00000074582	BCS1L	protein_coding	protein_coding	ENST00000436603.1	3.6673
ENST00000423617	ENSG00000204272	3.66718	-1.0988	7.56702	1.57602e-11	6.92533e-11	15.8873	ENSG00000204272	NBDY	protein_coding	protein_coding	ENST00000423617.2	3.66718
ENST00000478236	ENSG00000130827	3.66706	-0.30427	7.50836	2.10849e-11	9.09866e-11	15.5853	ENSG00000130827	PLXNA3	retained_intron	protein_coding	ENST00000478236.1	3.66706
ENST00000443297	ENSG00000115091	3.66571	1.6486	10.4034	8.12854e-18	8.09202e-17	30.0365	ENSG00000115091	ACTR3	protein_coding	protein_coding	ENST00000443297.5	3.66571
ENST00000676902	ENSG00000182481	3.66498	0.617082	6.15775	1.39484e-08	4.07363e-08	9.20925	ENSG00000182481	KPNA2	retained_intron	protein_coding	ENST00000676902.1	3.66498
ENST00000443927	ENSG00000198399	3.66483	2.1509	10.4108	7.82182e-18	7.79119e-17	30.0655	ENSG00000198399	ITSN2	protein_coding	protein_coding	ENST00000443927.5	3.66483
ENST00000620919	ENSG00000286288	3.66454	0.250678	10.3683	9.73793e-18	9.57485e-17	29.864	ENSG00000286288		lncRNA	lncRNA	ENST00000620919.1	3.66454
ENST00000687728	ENSG00000197535	3.66423	3.70457	8.77882	3.46728e-14	2.13068e-13	21.6934	ENSG00000197535	MYO5A	protein_coding	protein_coding	ENST00000687728.1	3.66423
ENST00000687544	ENSG00000229719	3.66361	-0.758372	6.34479	5.83739e-09	1.79473e-08	10.125	ENSG00000229719	MIR194-2HG	lncRNA	lncRNA	ENST00000687544.1	3.66361
ENST00000682936	ENSG00000177030	3.66326	1.99657	6.71415	1.01453e-09	3.46947e-09	11.6903	ENSG00000177030	DEAF1	retained_intron	protein_coding	ENST00000682936.1	3.66326
ENST00000251343	ENSG00000100441	3.66303	2.03379	3.09301	0.00254228	0.00354097	-2.47731	ENSG00000100441	KHNYN	protein_coding	protein_coding	ENST00000251343.9	3.66303
ENST00000520735	ENSG00000104361	3.66298	-0.982089	8.35195	3.05123e-13	1.65735e-12	19.7358	ENSG00000104361	NIPAL2	protein_coding_CDS_not_defined	protein_coding	ENST00000520735.1	3.66298
ENST00000376256	ENSG00000165119	3.66163	3.33252	20.6947	9.98052e-39	1.10932e-36	77.5142	ENSG00000165119	HNRNPK	retained_intron	protein_coding	ENST00000376256.2	3.66163
ENST00000573057	ENSG00000129245	3.6605	0.41199	9.74118	2.46927e-16	2.00964e-15	26.6952	ENSG00000129245	FXR2	protein_coding_CDS_not_defined	protein_coding	ENST00000573057.1	3.6605
ENST00000394326	ENSG00000123095	3.65992	1.70279	8.58213	9.46368e-14	5.47189e-13	20.8221	ENSG00000123095	BHLHE41	retained_intron	protein_coding	ENST00000394326.2	3.65992
ENST00000691187	ENSG00000230590	3.65981	-0.487994	6.73354	9.24539e-10	3.17858e-09	11.9086	ENSG00000230590	FTX	lncRNA	lncRNA	ENST00000691187.2	3.65981
ENST00000496698	ENSG00000186591	3.65949	-0.375638	5.5034	2.6793e-07	6.58089e-07	6.41195	ENSG00000186591	UBE2H	protein_coding	protein_coding	ENST00000496698.5	3.65949
ENST00000397442	ENSG00000214078	3.65917	3.31959	9.43275	1.20926e-15	8.95856e-15	25.03	ENSG00000214078	CPNE1	protein_coding	protein_coding	ENST00000397442.5	3.65917
ENST00000594759	ENSG00000105486	3.65792	0.674958	4.44322	2.21347e-05	4.12421e-05	2.10699	ENSG00000105486	LIG1	nonsense_mediated_decay	protein_coding	ENST00000594759.5	3.65792
ENST00000636691	ENSG00000104763	3.65781	2.67734	8.6706	6.02657e-14	3.57606e-13	21.2108	ENSG00000104763	ASAH1	protein_coding	protein_coding	ENST00000636691.1	3.65781
ENST00000476344	ENSG00000178096	3.65777	0.920702	12.0621	1.6662e-21	2.59999e-20	38.3815	ENSG00000178096	BOLA1	protein_coding_CDS_not_defined	protein_coding	ENST00000476344.1	3.65777
ENST00000468387	ENSG00000163516	3.65774	0.48597	8.65126	6.65196e-14	3.92007e-13	21.2072	ENSG00000163516	ANKZF1	retained_intron	protein_coding	ENST00000468387.1	3.65774
ENST00000646869	ENSG00000101347	3.65773	-1.10603	4.06848	9.21294e-05	0.000157446	0.843253	ENSG00000101347	SAMHD1	nonsense_mediated_decay	protein_coding	ENST00000646869.1	3.65773
ENST00000514725	ENSG00000164902	3.65698	-1.57113	7.08135	1.72101e-10	6.55373e-10	13.5654	ENSG00000164902	PHAX	protein_coding_CDS_not_defined	protein_coding	ENST00000514725.1	3.65698
ENST00000586313	ENSG00000126261	3.65693	1.56914	6.63513	1.47974e-09	4.94279e-09	11.3523	ENSG00000126261	UBA2	nonsense_mediated_decay	protein_coding	ENST00000586313.1	3.65693
ENST00000426464	ENSG00000167536	3.6562	-1.63271	5.56382	2.05287e-07	5.12471e-07	6.69398	ENSG00000167536	DHRS13	protein_coding	protein_coding	ENST00000426464.2	3.6562
ENST00000520746	ENSG00000196591	3.65607	1.54738	11.1439	1.80355e-19	2.18957e-18	33.788	ENSG00000196591	HDAC2	retained_intron	protein_coding	ENST00000520746.1	3.65607
ENST00000525085	ENSG00000151366	3.65586	3.23883	13.4007	2.02355e-24	4.44936e-23	45.0364	ENSG00000151366	NDUFC2	protein_coding	protein_coding	ENST00000525085.1	3.65586
ENST00000677528	ENSG00000140479	3.65581	1.3398	3.81455	0.000231368	0.000373015	-0.194372	ENSG00000140479	PCSK6	nonsense_mediated_decay	protein_coding	ENST00000677528.1	3.65581
ENST00000486051	ENSG00000074800	3.65544	0.768953	11.6773	1.17886e-20	1.64786e-19	36.4602	ENSG00000074800	ENO1	retained_intron	protein_coding	ENST00000486051.5	3.65544
ENST00000468210	ENSG00000136521	3.65538	-0.736405	5.28129	7.04285e-07	1.63029e-06	5.47157	ENSG00000136521	NDUFB5	nonsense_mediated_decay	protein_coding	ENST00000468210.5	3.65538
ENST00000445337	ENSG00000087087	3.65504	-1.49701	7.2352	8.11111e-11	3.23708e-10	14.2939	ENSG00000087087	SRRT	non_stop_decay	protein_coding	ENST00000445337.1	3.65504
ENST00000520403	ENSG00000188938	3.65492	-1.07407	5.85046	5.69455e-08	1.53059e-07	7.92434	ENSG00000188938	FAM120AOS	protein_coding_CDS_not_defined	protein_coding	ENST00000520403.1	3.65492
ENST00000464168	ENSG00000114316	3.6543	0.383199	6.92138	3.74235e-10	1.36098e-09	12.7584	ENSG00000114316	USP4	protein_coding_CDS_not_defined	protein_coding	ENST00000464168.5	3.6543
ENST00000797869	ENSG00000185904	3.65208	-0.580628	5.84247	5.90437e-08	1.58352e-07	7.86925	ENSG00000185904	LINC00839	lncRNA	lncRNA	ENST00000797869.1	3.65208
ENST00000680529	ENSG00000163382	3.65179	-0.87603	5.99995	2.88379e-08	8.06021e-08	8.56698	ENSG00000163382	NAXE	retained_intron	protein_coding	ENST00000680529.1	3.65179
ENST00000477479	ENSG00000163516	3.65143	1.99303	5.67679	1.24294e-07	3.19574e-07	6.98705	ENSG00000163516	ANKZF1	retained_intron	protein_coding	ENST00000477479.5	3.65143
ENST00000487012	ENSG00000154175	3.65136	-0.69263	6.04089	2.39032e-08	6.75197e-08	8.75453	ENSG00000154175	ABI3BP	retained_intron	protein_coding	ENST00000487012.5	3.65136
ENST00000564062	ENSG00000166233	3.65031	-1.5681	5.62408	1.57179e-07	3.9837e-07	6.95126	ENSG00000166233	ARIH1	protein_coding	protein_coding	ENST00000564062.1	3.65031
ENST00000518867	ENSG00000161013	3.65026	0.558648	5.45174	3.36056e-07	8.147e-07	6.13795	ENSG00000161013	MGAT4B	protein_coding	protein_coding	ENST00000518867.5	3.65026
ENST00000540714	ENSG00000183354	3.65006	4.61722	16.1796	3.2973e-30	1.44816e-28	58.2425	ENSG00000183354	BRD10	nonsense_mediated_decay	protein_coding	ENST00000540714.1	3.65006
ENST00000474265	ENSG00000177731	3.65	1.46882	10.9564	4.72218e-19	5.44422e-18	32.8407	ENSG00000177731	FLII	retained_intron	protein_coding	ENST00000474265.5	3.65
ENST00000538850	ENSG00000182149	3.64994	0.349537	4.45559	2.1089e-05	3.94006e-05	2.18551	ENSG00000182149	IST1	protein_coding	protein_coding	ENST00000538850.5	3.64994
ENST00000522738	ENSG00000104419	3.64964	-0.770477	6.17017	1.3169e-08	3.85714e-08	9.3227	ENSG00000104419	NDRG1	protein_coding	protein_coding	ENST00000522738.1	3.64964
ENST00000497516	ENSG00000122779	3.64814	0.4263	7.4314	3.08629e-11	1.30155e-10	15.1949	ENSG00000122779	TRIM24	protein_coding_CDS_not_defined	protein_coding	ENST00000497516.5	3.64814
ENST00000504455	ENSG00000164181	3.648	1.03641	7.05791	1.92921e-10	7.2948e-10	13.3676	ENSG00000164181	ELOVL7	nonsense_mediated_decay	protein_coding	ENST00000504455.5	3.648
ENST00000370842	ENSG00000171307	3.64712	-1.46373	6.77028	7.7516e-10	2.68891e-09	12.0977	ENSG00000171307	ZDHHC16	protein_coding	protein_coding	ENST00000370842.6	3.64712
ENST00000673455	ENSG00000143970	3.64698	0.47406	4.99292	2.39399e-06	5.13499e-06	4.24041	ENSG00000143970	ASXL2	protein_coding	protein_coding	ENST00000673455.1	3.64698
ENST00000700682	ENSG00000052126	3.64685	-1.23058	5.29857	6.53749e-07	1.51956e-06	5.572	ENSG00000052126	PLEKHA5	protein_coding	protein_coding	ENST00000700682.1	3.64685
ENST00000377751	ENSG00000197043	3.64535	0.336618	3.65517	0.000404294	0.000630929	-0.615344	ENSG00000197043	ANXA6	protein_coding	protein_coding	ENST00000377751.9	3.64535
ENST00000468920	ENSG00000204842	3.64524	-0.408178	7.56554	1.58765e-11	6.97288e-11	15.8711	ENSG00000204842	ATXN2	retained_intron	protein_coding	ENST00000468920.2	3.64524
ENST00000299179	ENSG00000055950	3.64446	0.792981	8.10444	1.06779e-12	5.42506e-12	18.4763	ENSG00000055950	MRPL43	protein_coding	protein_coding	ENST00000299179.9	3.64446
ENST00000500085	ENSG00000083857	3.64435	1.08251	5.61264	1.65367e-07	4.17982e-07	6.78076	ENSG00000083857	FAT1	retained_intron	protein_coding	ENST00000500085.2	3.64435
ENST00000382043	ENSG00000100503	3.64435	1.33413	4.58569	1.26182e-05	2.43719e-05	2.54322	ENSG00000100503	NIN	protein_coding	protein_coding	ENST00000382043.8	3.64435
ENST00000699491	ENSG00000119522	3.64408	0.365166	5.5882	1.84293e-07	4.63363e-07	6.72997	ENSG00000119522	DENND1A	nonsense_mediated_decay	protein_coding	ENST00000699491.1	3.64408
ENST00000528879	ENSG00000127054	3.64325	-0.843339	4.86912	4.00164e-06	8.31084e-06	3.8169	ENSG00000127054	INTS11	nonsense_mediated_decay	protein_coding	ENST00000528879.5	3.64325
ENST00000677001	ENSG00000107959	3.6431	-0.444134	6.99904	2.56845e-10	9.55724e-10	13.1593	ENSG00000107959	PITRM1	nonsense_mediated_decay	protein_coding	ENST00000677001.1	3.6431
ENST00000414370	ENSG00000166478	3.64196	0.611885	13.5603	9.19418e-25	2.10096e-23	45.7176	ENSG00000166478	ZNF143	protein_coding	protein_coding	ENST00000414370.5	3.64196
ENST00000429976	ENSG00000168016	3.64156	0.0500153	3.19705	0.00183782	0.00261376	-2.00501	ENSG00000168016	TRANK1	protein_coding	protein_coding	ENST00000429976.5	3.64156
ENST00000616315	ENSG00000245532	3.64149	5.18499	13.9504	1.35161e-25	3.46426e-24	47.6684	ENSG00000245532	NEAT1	lncRNA	lncRNA	ENST00000616315.2	3.64149
ENST00000308074	ENSG00000134955	3.64125	-1.41986	4.70512	7.81515e-06	1.55718e-05	3.18978	ENSG00000134955	SLC37A2	protein_coding	protein_coding	ENST00000308074.4	3.64125
ENST00000405964	ENSG00000154642	3.64106	-1.34841	5.59061	1.82335e-07	4.58675e-07	6.79455	ENSG00000154642	C21orf91	protein_coding	protein_coding	ENST00000405964.2	3.64106
ENST00000460683	ENSG00000173193	3.63989	3.45127	6.14269	1.49549e-08	4.34871e-08	8.91268	ENSG00000173193	PARP14	nonsense_mediated_decay	protein_coding	ENST00000460683.1	3.63989
ENST00000409217	ENSG00000158552	3.63971	-1.43671	5.79657	7.26376e-08	1.92629e-07	7.69546	ENSG00000158552	ZFAND2B	protein_coding	protein_coding	ENST00000409217.5	3.63971
ENST00000566685	ENSG00000103365	3.63948	-1.08019	8.01464	1.67906e-12	8.34309e-12	18.0715	ENSG00000103365	GGA2	protein_coding_CDS_not_defined	protein_coding	ENST00000566685.1	3.63948
ENST00000265094	ENSG00000072803	3.63917	1.68775	3.57309	0.000535599	0.000821652	-1.01711	ENSG00000072803	FBXW11	protein_coding	protein_coding	ENST00000265094.9	3.63917
ENST00000687780	ENSG00000103018	3.63849	-0.490524	4.73065	7.04769e-06	1.41328e-05	3.27055	ENSG00000103018	CYB5B	protein_coding	protein_coding	ENST00000687780.1	3.63849
ENST00000487133	ENSG00000232119	3.63826	1.32435	9.68675	3.26883e-16	2.61453e-15	26.4075	ENSG00000232119	MCTS1	protein_coding_CDS_not_defined	protein_coding	ENST00000487133.1	3.63826
ENST00000372572	ENSG00000198815	3.63824	-0.692306	5.30835	6.26739e-07	1.46252e-06	5.59652	ENSG00000198815	FOXJ3	protein_coding	protein_coding	ENST00000372572.5	3.63824
ENST00000537479	ENSG00000168439	3.63801	-0.423359	8.86252	2.2596e-14	1.41902e-13	22.276	ENSG00000168439	STIP1	protein_coding_CDS_not_defined	protein_coding	ENST00000537479.5	3.63801
ENST00000651092	ENSG00000099204	3.63737	-1.36547	4.26418	4.41732e-05	7.90253e-05	1.54278	ENSG00000099204	ABLIM1	protein_coding	protein_coding	ENST00000651092.1	3.63737
ENST00000374754	ENSG00000108094	3.63711	-1.13065	4.65002	9.75697e-06	1.9163e-05	2.97104	ENSG00000108094	CUL2	nonsense_mediated_decay	protein_coding	ENST00000374754.9	3.63711
ENST00000511566	ENSG00000204628	3.63653	1.71372	6.29373	7.41205e-09	2.24704e-08	9.75174	ENSG00000204628	RACK1	protein_coding	protein_coding	ENST00000511566.5	3.63653
ENST00000266252	ENSG00000138942	3.63545	1.57421	5.06611	1.76105e-06	3.84363e-06	4.43407	ENSG00000138942	RNF185	protein_coding	protein_coding	ENST00000266252.8	3.63545
ENST00000432458	ENSG00000144635	3.63382	-0.393299	4.89556	3.5879e-06	7.50557e-06	3.90924	ENSG00000144635	DYNC1LI1	protein_coding	protein_coding	ENST00000432458.6	3.63382
ENST00000509387	ENSG00000164180	3.6336	1.76304	9.40474	1.39675e-15	1.02855e-14	24.9675	ENSG00000164180	TMEM161B	protein_coding	protein_coding	ENST00000509387.5	3.6336
ENST00000497323	ENSG00000163636	3.63211	-1.14285	6.61561	1.62396e-09	5.39461e-09	11.3707	ENSG00000163636	PSMD6	protein_coding	protein_coding	ENST00000497323.5	3.63211
ENST00000542996	ENSG00000128595	3.63191	3.04632	5.31201	6.1692e-07	1.44058e-06	5.34901	ENSG00000128595	CALU	protein_coding	protein_coding	ENST00000542996.7	3.63191
ENST00000532444	ENSG00000149100	3.63081	2.54014	8.41341	2.23333e-13	1.23179e-12	19.9293	ENSG00000149100	EIF3M	nonsense_mediated_decay	protein_coding	ENST00000532444.5	3.63081
ENST00000473814	ENSG00000186591	3.63032	0.829669	12.4228	2.68772e-22	4.60627e-21	40.1717	ENSG00000186591	UBE2H	protein_coding	protein_coding	ENST00000473814.6	3.63032
ENST00000549866	ENSG00000185046	3.63006	-0.712076	5.12215	1.38981e-06	3.07757e-06	4.82246	ENSG00000185046	ANKS1B	protein_coding	protein_coding	ENST00000549866.5	3.63006
ENST00000674602	ENSG00000203485	3.63002	-1.5927	4.99772	2.34645e-06	5.03585e-06	4.35251	ENSG00000203485	INF2	protein_coding	protein_coding	ENST00000674602.1	3.63002
ENST00000430093	ENSG00000185658	3.62997	-1.20162	7.43493	3.03291e-11	1.28062e-10	15.2482	ENSG00000185658	BRWD1	nonsense_mediated_decay	protein_coding	ENST00000430093.5	3.62997
ENST00000689059	ENSG00000119321	3.62991	-1.41287	4.43484	2.28709e-05	4.25285e-05	2.1675	ENSG00000119321	FKBP15	protein_coding	protein_coding	ENST00000689059.1	3.62991
ENST00000367444	ENSG00000116747	3.62801	-1.48984	7.99806	1.82527e-12	9.01997e-12	17.9933	ENSG00000116747	RO60	protein_coding	protein_coding	ENST00000367444.7	3.62801
ENST00000699086	ENSG00000172936	3.6273	-0.726522	4.43721	2.26601e-05	4.2164e-05	2.1684	ENSG00000172936	MYD88	protein_coding	protein_coding	ENST00000699086.1	3.6273
ENST00000465248	ENSG00000153551	3.62595	0.695009	8.41084	2.26263e-13	1.24695e-12	19.998	ENSG00000153551	CMTM7	protein_coding	protein_coding	ENST00000465248.1	3.62595
ENST00000460605	ENSG00000100226	3.62571	-0.723327	12.2989	5.02226e-22	8.32478e-21	39.4992	ENSG00000100226	GTPBP1	protein_coding_CDS_not_defined	protein_coding	ENST00000460605.1	3.62571
ENST00000462705	ENSG00000181722	3.6257	-0.263504	7.64101	1.09079e-11	4.89523e-11	16.2352	ENSG00000181722	ZBTB20	protein_coding	protein_coding	ENST00000462705.5	3.6257
ENST00000461474	ENSG00000116095	3.62542	-0.60135	5.78166	7.76832e-08	2.05123e-07	7.61044	ENSG00000116095	PLEKHA3	protein_coding_CDS_not_defined	protein_coding	ENST00000461474.1	3.62542
ENST00000494584	ENSG00000130717	3.62542	-0.0393297	7.55576	1.66669e-11	7.29669e-11	15.8161	ENSG00000130717	UCK1	protein_coding_CDS_not_defined	protein_coding	ENST00000494584.5	3.62542
ENST00000504049	ENSG00000150712	3.62536	0.927143	14.0371	8.84441e-26	2.32233e-24	48.0295	ENSG00000150712	MTMR12	retained_intron	protein_coding	ENST00000504049.1	3.62536
ENST00000656384	ENSG00000230606	3.62498	2.06255	10.4506	6.37296e-18	6.43007e-17	30.2661	ENSG00000230606	APPAT	lncRNA	lncRNA	ENST00000656384.1	3.62498
ENST00000397519	ENSG00000164985	3.62467	2.18625	8.8092	2.96827e-14	1.83784e-13	21.9357	ENSG00000164985	PSIP1	protein_coding	protein_coding	ENST00000397519.6	3.62467
ENST00000575411	ENSG00000167740	3.62457	0.44157	5.72557	9.99365e-08	2.60024e-07	7.3276	ENSG00000167740	CYB5D2	protein_coding_CDS_not_defined	protein_coding	ENST00000575411.2	3.62457
ENST00000682667	ENSG00000131844	3.62423	1.03296	7.35442	4.51294e-11	1.86295e-10	14.7991	ENSG00000131844	MCCC2	retained_intron	protein_coding	ENST00000682667.1	3.62423
ENST00000678980	ENSG00000090621	3.62364	0.431563	4.88125	3.80633e-06	7.93158e-06	3.81816	ENSG00000090621	PABPC4	retained_intron	protein_coding	ENST00000678980.1	3.62364
ENST00000605653	ENSG00000266094	3.62315	-0.877414	8.03273	1.53287e-12	7.64692e-12	18.1523	ENSG00000266094	RASSF5	retained_intron	protein_coding	ENST00000605653.1	3.62315
ENST00000423811	ENSG00000155256	3.6231	-1.13322	5.16089	1.17904e-06	2.63875e-06	5.00144	ENSG00000155256	ZFYVE27	protein_coding	protein_coding	ENST00000423811.3	3.6231
ENST00000612333	ENSG00000137210	3.62306	-1.14667	5.27209	7.32741e-07	1.69263e-06	5.45839	ENSG00000137210	TMEM14B	protein_coding	protein_coding	ENST00000612333.4	3.62306
ENST00000456675	ENSG00000168283	3.62306	-0.317852	5.54619	2.21911e-07	5.51605e-07	6.58355	ENSG00000168283	BMI1	retained_intron	protein_coding	ENST00000456675.2	3.62306
ENST00000431283	ENSG00000088179	3.62292	-0.507997	6.62156	1.57859e-09	5.25152e-09	11.3918	ENSG00000088179	PTPN4	protein_coding	protein_coding	ENST00000431283.1	3.62292
ENST00000678137	ENSG00000079785	3.6225	0.278354	4.7721	5.95512e-06	1.20701e-05	3.37835	ENSG00000079785	DDX1	protein_coding	protein_coding	ENST00000678137.1	3.6225
ENST00000519508	ENSG00000104490	3.62214	-0.805263	5.08624	1.61772e-06	3.54838e-06	4.68555	ENSG00000104490	NCALD	protein_coding	protein_coding	ENST00000519508.6	3.62214
ENST00000698910	ENSG00000167323	3.62106	-1.23895	4.21124	5.40056e-05	9.53784e-05	1.35211	ENSG00000167323	STIM1	protein_coding	protein_coding	ENST00000698910.1	3.62106
ENST00000713682	ENSG00000134755	3.61947	-0.126194	3.7983	0.000245092	0.000393865	-0.125114	ENSG00000134755	DSC2	protein_coding	protein_coding	ENST00000713682.1	3.61947
ENST00000650178	ENSG00000064999	3.61905	-0.43043	5.13972	1.29002e-06	2.87103e-06	4.89174	ENSG00000064999	ANKS1A	protein_coding	protein_coding	ENST00000650178.1	3.61905
ENST00000505980	ENSG00000145687	3.61877	2.9846	9.54584	6.75533e-16	5.17999e-15	25.6249	ENSG00000145687	SSBP2	protein_coding	protein_coding	ENST00000505980.5	3.61877
ENST00000693069	ENSG00000132155	3.61827	-0.403874	6.40669	4.36528e-09	1.36669e-08	10.3946	ENSG00000132155	RAF1	nonsense_mediated_decay	protein_coding	ENST00000693069.1	3.61827
ENST00000569896	ENSG00000103769	3.61814	3.73157	10.749	1.37133e-18	1.50098e-17	31.7286	ENSG00000103769	RAB11A	protein_coding	protein_coding	ENST00000569896.1	3.61814
ENST00000506453	ENSG00000132463	3.61807	1.60343	8.16664	7.79939e-13	4.02812e-12	18.7489	ENSG00000132463	GRSF1	nonsense_mediated_decay	protein_coding	ENST00000506453.1	3.61807
ENST00000477985	ENSG00000145919	3.61686	0.132464	8.85536	2.34393e-14	1.46982e-13	22.2337	ENSG00000145919	BOD1	protein_coding	protein_coding	ENST00000477985.1	3.61686
ENST00000563160	ENSG00000104164	3.6162	0.150485	7.89078	3.12934e-12	1.50129e-11	17.4485	ENSG00000104164	BLOC1S6	protein_coding_CDS_not_defined	protein_coding	ENST00000563160.5	3.6162
ENST00000611910	ENSG00000275066	3.61619	-0.287103	4.90968	3.3844e-06	7.108e-06	3.96278	ENSG00000275066	SYNRG	protein_coding_CDS_not_defined	protein_coding	ENST00000611910.4	3.61619
ENST00000512821	ENSG00000135535	3.6153	-0.157316	4.46799	2.00892e-05	3.77029e-05	2.23121	ENSG00000135535	CD164	protein_coding	protein_coding	ENST00000512821.5	3.6153
ENST00000430409	ENSG00000114738	3.61498	0.731963	6.61623	1.61918e-09	5.38082e-09	11.3073	ENSG00000114738	MAPKAPK3	protein_coding	protein_coding	ENST00000430409.5	3.61498
ENST00000695775	ENSG00000067064	3.61484	4.10517	8.46067	1.75636e-13	9.81807e-13	20.07	ENSG00000067064	IDI1	protein_coding	protein_coding	ENST00000695775.1	3.61484
ENST00000534839	ENSG00000041982	3.61385	-0.0790791	6.84072	5.524e-10	1.95953e-09	12.3941	ENSG00000041982	TNC	protein_coding	protein_coding	ENST00000534839.1	3.61385
ENST00000831542	ENSG00000310526	3.6138	-0.541966	8.14546	8.68063e-13	4.45644e-12	18.7127	ENSG00000310526	WASH7P	lncRNA	lncRNA	ENST00000831542.1	3.6138
ENST00000547749	ENSG00000161835	3.6138	-0.405225	8.16124	8.01512e-13	4.1327e-12	18.7868	ENSG00000161835	TAMALIN	protein_coding_CDS_not_defined	protein_coding	ENST00000547749.1	3.6138
ENST00000494699	ENSG00000115694	3.61302	-1.13109	5.3612	4.98602e-07	1.17978e-06	5.82795	ENSG00000115694	STK25	retained_intron	protein_coding	ENST00000494699.1	3.61302
ENST00000599561	ENSG00000142534	3.6115	-1.0911	12.6935	6.88309e-23	1.26147e-21	41.4221	ENSG00000142534	RPS11	protein_coding	protein_coding	ENST00000599561.1	3.6115
ENST00000629941	ENSG00000177981	3.61106	-1.40211	7.16925	1.12043e-10	4.37585e-10	13.9807	ENSG00000177981	ASB8	protein_coding	protein_coding	ENST00000629941.1	3.61106
ENST00000359373	ENSG00000186635	3.61053	0.427144	5.308	6.27701e-07	1.46436e-06	5.51617	ENSG00000186635	ARAP1	protein_coding	protein_coding	ENST00000359373.9	3.61053
ENST00000469475	ENSG00000108671	3.60984	1.83282	8.70744	4.9932e-14	2.99863e-13	21.4401	ENSG00000108671	PSMD11	retained_intron	protein_coding	ENST00000469475.1	3.60984
ENST00000509565	ENSG00000121210	3.6095	0.00908878	8.41637	2.2e-13	1.21438e-12	20.043	ENSG00000121210	TMEM131L	retained_intron	protein_coding	ENST00000509565.1	3.6095
ENST00000554625	ENSG00000256053	3.60947	-1.69197	6.99584	2.60876e-10	9.69672e-10	13.1586	ENSG00000256053	COA8	retained_intron	protein_coding	ENST00000554625.5	3.60947
ENST00000461153	ENSG00000135976	3.60944	5.28531	7.96501	2.15537e-12	1.05616e-11	17.4517	ENSG00000135976	ANKRD36	protein_coding	protein_coding	ENST00000461153.7	3.60944
ENST00000571797	ENSG00000159842	3.60917	0.603621	7.70141	8.0723e-12	3.68282e-11	16.5114	ENSG00000159842	ABR	protein_coding	protein_coding	ENST00000571797.5	3.60917
ENST00000590013	ENSG00000078142	3.60828	1.12086	10.192	2.41644e-17	2.26694e-16	28.9729	ENSG00000078142	PIK3C3	protein_coding_CDS_not_defined	protein_coding	ENST00000590013.2	3.60828
ENST00000510635	ENSG00000038002	3.60796	-0.688783	6.88012	4.56808e-10	1.63985e-09	12.5985	ENSG00000038002	AGA	protein_coding	protein_coding	ENST00000510635.1	3.60796
ENST00000674917	ENSG00000101871	3.60779	-1.69788	5.39684	4.27047e-07	1.02052e-06	5.98859	ENSG00000101871	MID1	protein_coding	protein_coding	ENST00000674917.1	3.60779
ENST00000417368	ENSG00000008311	3.60754	-0.524828	4.12979	7.33492e-05	0.000127096	1.01946	ENSG00000008311	AASS	protein_coding	protein_coding	ENST00000417368.7	3.60754
ENST00000460089	ENSG00000151657	3.60743	-1.31748	8.63228	7.32831e-14	4.2958e-13	21.1306	ENSG00000151657	KIN	protein_coding_CDS_not_defined	protein_coding	ENST00000460089.1	3.60743
ENST00000573945	ENSG00000108924	3.60731	1.27051	5.03067	2.044e-06	4.4224e-06	4.35289	ENSG00000108924	HLF	protein_coding	protein_coding	ENST00000573945.5	3.60731
ENST00000621687	ENSG00000121864	3.60726	2.55312	7.516	2.03014e-11	8.78592e-11	15.486	ENSG00000121864	ZNF639	protein_coding	protein_coding	ENST00000621687.1	3.60726
ENST00000420641	ENSG00000050820	3.60494	-0.693782	4.19737	5.69111e-05	0.000100185	1.28043	ENSG00000050820	BCAR1	protein_coding	protein_coding	ENST00000420641.7	3.60494
ENST00000582081	ENSG00000108854	3.60436	3.31341	6.81602	6.22164e-10	2.19206e-09	12.059	ENSG00000108854	SMURF2	nonsense_mediated_decay	protein_coding	ENST00000582081.5	3.60436
ENST00000530818	ENSG00000179295	3.60406	-1.00974	11.2756	9.18537e-20	1.15178e-18	34.4067	ENSG00000179295	PTPN11	protein_coding	protein_coding	ENST00000530818.1	3.60406
ENST00000677289	ENSG00000082898	3.60236	1.82528	12.5379	1.50484e-22	2.64842e-21	40.7701	ENSG00000082898	XPO1	nonsense_mediated_decay	protein_coding	ENST00000677289.1	3.60236
ENST00000463363	ENSG00000168890	3.60175	-0.910177	6.43517	3.81747e-09	1.20285e-08	10.5423	ENSG00000168890	TMEM150A	retained_intron	protein_coding	ENST00000463363.1	3.60175
ENST00000515010	ENSG00000082074	3.60093	4.13916	9.6353	4.2611e-16	3.35813e-15	25.9705	ENSG00000082074	FYB1	protein_coding	protein_coding	ENST00000515010.5	3.60093
ENST00000430670	ENSG00000061273	3.60085	-0.0312601	6.1942	1.17806e-08	3.4745e-08	9.42394	ENSG00000061273	HDAC7	protein_coding	protein_coding	ENST00000430670.5	3.60085
ENST00000585815	ENSG00000108946	3.6001	1.87789	17.1855	3.33934e-32	1.79764e-30	62.6016	ENSG00000108946	PRKAR1A	protein_coding	protein_coding	ENST00000585815.5	3.6001
ENST00000393761	ENSG00000172116	3.60008	-1.44546	6.34288	5.88978e-09	1.80967e-08	10.1243	ENSG00000172116	CD8B	protein_coding	protein_coding	ENST00000393761.6	3.60008
ENST00000697024	ENSG00000142687	3.59881	-0.568145	5.28792	6.84464e-07	1.58784e-06	5.50348	ENSG00000142687	KIAA0319L	nonsense_mediated_decay	protein_coding	ENST00000697024.1	3.59881
ENST00000518963	ENSG00000156011	3.59787	-0.503259	6.64076	1.44059e-09	4.81952e-09	11.4732	ENSG00000156011	PSD3	retained_intron	protein_coding	ENST00000518963.5	3.59787
ENST00000511120	ENSG00000163697	3.59756	0.347682	8.93225	1.58109e-14	1.01216e-13	22.6149	ENSG00000163697	APBB2	retained_intron	protein_coding	ENST00000511120.1	3.59756
ENST00000335647	ENSG00000186625	3.59741	0.0680462	5.15079	1.23077e-06	2.74557e-06	4.91301	ENSG00000186625	KATNA1	protein_coding	protein_coding	ENST00000335647.9	3.59741
ENST00000424038	ENSG00000204120	3.59676	-0.995881	5.82254	6.46068e-08	1.72247e-07	7.80029	ENSG00000204120	GIGYF2	nonsense_mediated_decay	protein_coding	ENST00000424038.2	3.59676
ENST00000426514	ENSG00000063176	3.5966	-1.37138	6.0933	1.87834e-08	5.38269e-08	9.00231	ENSG00000063176	SPHK2	nonsense_mediated_decay	protein_coding	ENST00000426514.2	3.5966
ENST00000574855	ENSG00000108559	3.59581	-0.187955	6.74081	8.92881e-10	3.07706e-09	11.9317	ENSG00000108559	NUP88	retained_intron	protein_coding	ENST00000574855.1	3.59581
ENST00000776483	ENSG00000236204	3.59572	-0.264646	7.18866	1.01891e-10	4.00095e-10	14.0517	ENSG00000236204	LINC01376	lncRNA	lncRNA	ENST00000776483.1	3.59572
ENST00000679751	ENSG00000086189	3.59538	-0.0880716	4.6074	1.1572e-05	2.24962e-05	2.75342	ENSG00000086189	DIMT1	protein_coding	protein_coding	ENST00000679751.1	3.59538
ENST00000690816	ENSG00000155506	3.59489	0.446259	3.98199	0.000126609	0.000212241	0.461788	ENSG00000155506	LARP1	protein_coding	protein_coding	ENST00000690816.1	3.59489
ENST00000504497	ENSG00000172869	3.59447	-1.33966	5.86114	5.42589e-08	1.46285e-07	7.97781	ENSG00000172869	DMXL1	protein_coding_CDS_not_defined	protein_coding	ENST00000504497.1	3.59447
ENST00000652736	ENSG00000172071	3.59429	1.04409	5.99587	2.93818e-08	8.20554e-08	8.46806	ENSG00000172071	EIF2AK3	protein_coding_CDS_not_defined	protein_coding	ENST00000652736.1	3.59429
ENST00000503252	ENSG00000153395	3.59429	3.78544	6.00767	2.78367e-08	7.79305e-08	8.27566	ENSG00000153395	LPCAT1	protein_coding_CDS_not_defined	protein_coding	ENST00000503252.1	3.59429
ENST00000645967	ENSG00000100150	3.59388	-1.40942	5.20006	9.97775e-07	2.25852e-06	5.16391	ENSG00000100150	DEPDC5	nonsense_mediated_decay	protein_coding	ENST00000645967.1	3.59388
ENST00000662078	ENSG00000124193	3.59361	-0.557236	9.84669	1.43343e-16	1.20635e-15	27.2265	ENSG00000124193	SRSF6	protein_coding	protein_coding	ENST00000662078.1	3.59361
ENST00000424080	ENSG00000163482	3.5936	0.40649	5.79625	7.27434e-08	1.9285e-07	7.62842	ENSG00000163482	STK36	protein_coding	protein_coding	ENST00000424080.1	3.5936
ENST00000577605	ENSG00000108349	3.59329	0.682819	14.5087	8.94672e-27	2.64664e-25	50.2504	ENSG00000108349	CASC3	nonsense_mediated_decay	protein_coding	ENST00000577605.1	3.59329
ENST00000573924	ENSG00000132383	3.59216	-0.267942	6.40057	4.49272e-09	1.40466e-08	10.3646	ENSG00000132383	RPA1	protein_coding_CDS_not_defined	protein_coding	ENST00000573924.1	3.59216
ENST00000515037	ENSG00000197712	3.59173	2.00264	9.06681	7.93106e-15	5.29946e-14	23.2385	ENSG00000197712	FAM114A1	protein_coding	protein_coding	ENST00000515037.5	3.59173
ENST00000464926	ENSG00000116761	3.59168	-1.61965	6.09372	1.87475e-08	5.37286e-08	9.00563	ENSG00000116761	CTH	protein_coding_CDS_not_defined	protein_coding	ENST00000464926.1	3.59168
ENST00000379471	ENSG00000165271	3.58972	-1.63863	4.57838	1.2991e-05	2.50476e-05	2.71357	ENSG00000165271	NOL6	protein_coding	protein_coding	ENST00000379471.3	3.58972
ENST00000409636	ENSG00000143889	3.58951	0.552987	4.12489	7.47047e-05	0.000129302	0.959263	ENSG00000143889	HNRNPLL	protein_coding	protein_coding	ENST00000409636.5	3.58951
ENST00000524164	ENSG00000047249	3.58933	0.655819	5.79809	7.214e-08	1.91413e-07	7.61511	ENSG00000047249	ATP6V1H	nonsense_mediated_decay	protein_coding	ENST00000524164.5	3.58933
ENST00000520141	ENSG00000102225	3.58882	-1.21484	6.99735	2.58969e-10	9.63004e-10	13.161	ENSG00000102225	CDK16	protein_coding	protein_coding	ENST00000520141.5	3.58882
ENST00000555075	ENSG00000072110	3.5888	-0.248443	5.6763	1.24566e-07	3.20155e-07	7.13475	ENSG00000072110	ACTN1	protein_coding	protein_coding	ENST00000555075.5	3.5888
ENST00000309863	ENSG00000135968	3.58649	1.14941	2.98401	0.00354321	0.00483537	-2.68053	ENSG00000135968	GCC2	protein_coding	protein_coding	ENST00000309863.11	3.58649
ENST00000535656	ENSG00000110917	3.58647	0.902804	6.10658	1.76684e-08	5.08268e-08	8.97219	ENSG00000110917	MLEC	protein_coding	protein_coding	ENST00000535656.1	3.58647
ENST00000491626	ENSG00000196505	3.58627	1.31999	14.1034	6.39888e-26	1.69837e-24	48.3715	ENSG00000196505	GDAP2	protein_coding_CDS_not_defined	protein_coding	ENST00000491626.5	3.58627
ENST00000483191	ENSG00000143222	3.5861	2.95285	19.1823	5.36024e-36	4.42542e-34	71.303	ENSG00000143222	UFC1	protein_coding_CDS_not_defined	protein_coding	ENST00000483191.5	3.5861
ENST00000650938	ENSG00000128656	3.58497	-1.06966	5.14938	1.23818e-06	2.76119e-06	4.94275	ENSG00000128656	CHN1	protein_coding	protein_coding	ENST00000650938.1	3.58497
ENST00000480077	ENSG00000107140	3.58464	0.433968	13.3861	2.17568e-24	4.77163e-23	44.8645	ENSG00000107140	TESK1	protein_coding_CDS_not_defined	protein_coding	ENST00000480077.2	3.58464
ENST00000794674	ENSG00000214145	3.5838	-1.49861	6.87632	4.65261e-10	1.66817e-09	12.5947	ENSG00000214145	LINC00887	lncRNA	lncRNA	ENST00000794674.1	3.5838
ENST00000689489	ENSG00000184634	3.58364	0.024415	6.3286	6.29713e-09	1.92707e-08	10.0267	ENSG00000184634	MED12	retained_intron	protein_coding	ENST00000689489.1	3.58364
ENST00000824207	ENSG00000290927	3.5836	-0.090939	6.97234	2.9238e-10	1.07907e-09	13.0273	ENSG00000290927		lncRNA	lncRNA	ENST00000824207.1	3.5836
ENST00000425332	ENSG00000155657	3.58349	4.85443	4.11538	7.74026e-05	0.000133581	0.389827	ENSG00000155657	TTN	protein_coding	protein_coding	ENST00000425332.3	3.58349
ENST00000503872	ENSG00000164040	3.58241	-0.90948	9.13487	5.59243e-15	3.80265e-14	23.643	ENSG00000164040	PGRMC2	protein_coding	protein_coding	ENST00000503872.1	3.58241
ENST00000207157	ENSG00000092607	3.58231	1.05447	5.5024	2.69108e-07	6.60792e-07	6.28605	ENSG00000092607	TBX15	protein_coding	protein_coding	ENST00000207157.7	3.58231
ENST00000485796	ENSG00000061273	3.58197	-1.31761	6.58165	1.9087e-09	6.27094e-09	11.2188	ENSG00000061273	HDAC7	nonsense_mediated_decay	protein_coding	ENST00000485796.5	3.58197
ENST00000649463	ENSG00000156650	3.5819	2.76014	5.04661	1.91159e-06	4.15345e-06	4.27577	ENSG00000156650	KAT6B	protein_coding	protein_coding	ENST00000649463.1	3.5819
ENST00000616995	ENSG00000184304	3.58038	0.249462	4.15492	6.67648e-05	0.000116422	1.08717	ENSG00000184304	PRKD1	protein_coding_CDS_not_defined	protein_coding	ENST00000616995.5	3.58038
ENST00000453428	ENSG00000196498	3.58031	-1.08612	8.29227	4.1297e-13	2.20617e-12	19.4397	ENSG00000196498	NCOR2	protein_coding	protein_coding	ENST00000453428.1	3.58031
ENST00000681382	ENSG00000157601	3.578	1.54595	6.59834	1.76311e-09	5.82138e-09	11.1685	ENSG00000157601	MX1	retained_intron	protein_coding	ENST00000681382.1	3.578
ENST00000648632	ENSG00000122218	3.57788	-0.846594	4.51275	1.68468e-05	3.19671e-05	2.44645	ENSG00000122218	COPA	protein_coding_CDS_not_defined	protein_coding	ENST00000648632.1	3.57788
ENST00000460270	ENSG00000095794	3.57788	0.828992	5.06015	1.80582e-06	3.93583e-06	4.48752	ENSG00000095794	CREM	protein_coding	protein_coding	ENST00000460270.5	3.57788
ENST00000350034	ENSG00000147573	3.57786	-1.25577	5.00109	2.31361e-06	4.97037e-06	4.35391	ENSG00000147573	TRIM55	protein_coding	protein_coding	ENST00000350034.4	3.57786
ENST00000646496	ENSG00000253352	3.57766	-1.45624	4.44952	2.15962e-05	4.03022e-05	2.21852	ENSG00000253352	TUG1	protein_coding_CDS_not_defined	protein_coding	ENST00000646496.1	3.57766
ENST00000618980	ENSG00000085231	3.57629	0.299165	11.6441	1.39673e-20	1.9343e-19	36.28	ENSG00000085231	AK6	protein_coding	protein_coding	ENST00000618980.1	3.57629
ENST00000449431	ENSG00000165795	3.5758	-0.521734	7.6276	1.1661e-11	5.21549e-11	16.1706	ENSG00000165795	NDRG2	protein_coding	protein_coding	ENST00000449431.6	3.5758
ENST00000565750	ENSG00000072736	3.57414	0.267766	12.5106	1.72639e-22	3.01744e-21	40.5746	ENSG00000072736	NFATC3	protein_coding	protein_coding	ENST00000565750.2	3.57414
ENST00000548914	ENSG00000111785	3.57389	-0.968626	6.34074	5.94899e-09	1.82626e-08	10.111	ENSG00000111785	RIC8B	protein_coding	protein_coding	ENST00000548914.5	3.57389
ENST00000568816	ENSG00000104164	3.57313	0.125934	6.48066	3.08015e-09	9.83068e-09	10.7208	ENSG00000104164	BLOC1S6	protein_coding	protein_coding	ENST00000568816.5	3.57313
ENST00000542865	ENSG00000123094	3.57278	-1.91568	5.95169	3.59515e-08	9.92967e-08	8.37838	ENSG00000123094	RASSF8	protein_coding	protein_coding	ENST00000542865.5	3.57278
ENST00000416425	ENSG00000093167	3.57204	-1.44031	5.36917	4.81646e-07	1.14257e-06	5.86944	ENSG00000093167	LRRFIP2	protein_coding	protein_coding	ENST00000416425.5	3.57204
ENST00000370251	ENSG00000063587	3.57073	0.354913	3.48262	0.000726654	0.00109417	-1.16308	ENSG00000063587	ZNF275	protein_coding	protein_coding	ENST00000370251.3	3.57073
ENST00000681201	ENSG00000169446	3.57068	1.53294	4.98276	2.49768e-06	5.34507e-06	4.12557	ENSG00000169446	MMGT1	protein_coding	protein_coding	ENST00000681201.1	3.57068
ENST00000498740	ENSG00000113812	3.56972	-1.01497	6.94236	3.38088e-10	1.23712e-09	12.9011	ENSG00000113812	ACTR8	protein_coding	protein_coding	ENST00000498740.1	3.56972
ENST00000504866	ENSG00000082213	3.56924	2.06209	9.60047	5.09843e-16	3.97515e-15	25.9486	ENSG00000082213	C5orf22	protein_coding_CDS_not_defined	protein_coding	ENST00000504866.1	3.56924
ENST00000558336	ENSG00000171766	3.56881	1.81541	4.6905	8.29036e-06	1.64585e-05	2.93907	ENSG00000171766	GATM	protein_coding	protein_coding	ENST00000558336.5	3.56881
ENST00000574763	ENSG00000189067	3.56796	-0.238112	10.0978	3.92734e-17	3.56178e-16	28.4939	ENSG00000189067	LITAF	protein_coding	protein_coding	ENST00000574763.5	3.56796
ENST00000497637	ENSG00000130402	3.5674	3.84851	14.1051	6.34832e-26	1.68756e-24	48.4605	ENSG00000130402	ACTN4	retained_intron	protein_coding	ENST00000497637.5	3.5674
ENST00000482257	ENSG00000204642	3.56736	0.793628	6.40903	4.31745e-09	1.35257e-08	10.3336	ENSG00000204642	HLA-F	protein_coding_CDS_not_defined	protein_coding	ENST00000482257.1	3.56736
ENST00000403461	ENSG00000079385	3.56723	-1.36965	5.66813	1.29189e-07	3.31267e-07	7.13695	ENSG00000079385	CEACAM1	protein_coding	protein_coding	ENST00000403461.5	3.56723
ENST00000572192	ENSG00000108509	3.56691	1.17773	8.43317	2.01992e-13	1.12093e-12	20.0956	ENSG00000108509	CAMTA2	retained_intron	protein_coding	ENST00000572192.1	3.56691
ENST00000561154	ENSG00000140153	3.56618	-0.524982	13.1171	8.27614e-24	1.69799e-22	43.5058	ENSG00000140153	WDR20	protein_coding_CDS_not_defined	protein_coding	ENST00000561154.1	3.56618
ENST00000469350	ENSG00000152952	3.56603	-1.18295	3.56549	0.000549613	0.000841633	-0.845329	ENSG00000152952	PLOD2	protein_coding	protein_coding	ENST00000469350.6	3.56603
ENST00000379300	ENSG00000145979	3.56587	0.00619671	5.49159	2.82205e-07	6.91272e-07	6.34338	ENSG00000145979	TBC1D7	protein_coding	protein_coding	ENST00000379300.8	3.56587
ENST00000358156	ENSG00000161547	3.56566	4.24961	7.62286	1.19394e-11	5.3299e-11	15.8538	ENSG00000161547	SRSF2	protein_coding	protein_coding	ENST00000358156.7	3.56566
ENST00000301399	ENSG00000161551	3.56553	0.473269	3.88111	0.000182424	0.000298621	0.116908	ENSG00000161551	ZNF577	protein_coding	protein_coding	ENST00000301399.12	3.56553
ENST00000570519	ENSG00000103226	3.56546	2.14015	7.73131	6.95292e-12	3.1989e-11	16.5697	ENSG00000103226	NOMO3	protein_coding_CDS_not_defined	protein_coding	ENST00000570519.5	3.56546
ENST00000495168	ENSG00000171703	3.56519	-1.34208	6.32807	6.3127e-09	1.93149e-08	10.057	ENSG00000171703	TCEA2	protein_coding_CDS_not_defined	protein_coding	ENST00000495168.1	3.56519
ENST00000503340	ENSG00000015479	3.56501	0.980245	11.8064	6.10853e-21	8.84475e-20	37.1098	ENSG00000015479	MATR3	protein_coding	protein_coding	ENST00000503340.1	3.56501
ENST00000512763	ENSG00000145715	3.56456	-1.40377	6.24586	9.26591e-09	2.77259e-08	9.68387	ENSG00000145715	RASA1	protein_coding	protein_coding	ENST00000512763.5	3.56456
ENST00000573928	ENSG00000170296	3.56397	4.32007	14.2022	3.95439e-26	1.07613e-24	48.9239	ENSG00000170296	GABARAP	protein_coding	protein_coding	ENST00000573928.1	3.56397
ENST00000606725	ENSG00000105705	3.56303	0.878796	8.08524	1.17643e-12	5.94356e-12	18.3769	ENSG00000105705	SUGP1	protein_coding_CDS_not_defined	protein_coding	ENST00000606725.5	3.56303
ENST00000440597	ENSG00000115993	3.56282	-0.676666	6.01359	2.70921e-08	7.59511e-08	8.63545	ENSG00000115993	TRAK2	protein_coding	protein_coding	ENST00000440597.1	3.56282
ENST00000592247	ENSG00000131941	3.56274	-0.78423	6.04589	2.33617e-08	6.61084e-08	8.78173	ENSG00000131941	RHPN2	retained_intron	protein_coding	ENST00000592247.1	3.56274
ENST00000528238	ENSG00000132780	3.56206	-1.66814	6.09644	1.85142e-08	5.31132e-08	9.01925	ENSG00000132780	NASP	protein_coding	protein_coding	ENST00000528238.5	3.56206
ENST00000428959	ENSG00000153827	3.56123	-1.11111	5.10982	1.46432e-06	3.23172e-06	4.79331	ENSG00000153827	TRIP12	protein_coding	protein_coding	ENST00000428959.5	3.56123
ENST00000656799	ENSG00000278156	3.56121	-1.89442	6.72624	9.57462e-10	3.28446e-09	11.8961	ENSG00000278156	TSC22D1-AS1	lncRNA	lncRNA	ENST00000656799.2	3.56121
ENST00000447738	ENSG00000069020	3.56016	1.80228	11.689	1.11087e-20	1.55853e-19	36.5334	ENSG00000069020	MAST4	nonsense_mediated_decay	protein_coding	ENST00000447738.1	3.56016
ENST00000525293	ENSG00000026508	3.5596	-1.23947	9.02634	9.76105e-15	6.44575e-14	23.0991	ENSG00000026508	CD44	retained_intron	protein_coding	ENST00000525293.5	3.5596
ENST00000707161	ENSG00000196810	3.5594	-1.25125	5.06534	1.76679e-06	3.85567e-06	4.62171	ENSG00000196810	CTBP1-DT	lncRNA	lncRNA	ENST00000707161.1	3.5594
ENST00000591673	ENSG00000102858	3.55873	-1.05753	5.50256	2.68922e-07	6.60383e-07	6.42413	ENSG00000102858	MGRN1	protein_coding_CDS_not_defined	protein_coding	ENST00000591673.1	3.55873
ENST00000569253	ENSG00000039523	3.55866	-1.38142	4.53681	1.53198e-05	2.92277e-05	2.55624	ENSG00000039523	RIPOR1	protein_coding	protein_coding	ENST00000569253.5	3.55866
ENST00000618875	ENSG00000143842	3.55846	4.63891	7.62361	1.1895e-11	5.31183e-11	15.8433	ENSG00000143842	SOX13	protein_coding	protein_coding	ENST00000618875.4	3.55846
ENST00000484060	ENSG00000171103	3.55787	-1.41576	8.22388	5.83922e-13	3.06321e-12	19.1048	ENSG00000171103	TRMT61B	protein_coding_CDS_not_defined	protein_coding	ENST00000484060.1	3.55787
ENST00000641482	ENSG00000164073	3.55773	-0.21466	4.13826	7.10628e-05	0.000123415	1.05355	ENSG00000164073	MFSD8	protein_coding	protein_coding	ENST00000641482.1	3.55773
ENST00000393710	ENSG00000102030	3.55765	0.0974258	6.95674	3.15347e-10	1.15897e-09	12.9365	ENSG00000102030	NAA10	protein_coding_CDS_not_defined	protein_coding	ENST00000393710.7	3.55765
ENST00000350499	ENSG00000165698	3.55735	-1.25109	9.09237	6.95603e-15	4.68808e-14	23.4304	ENSG00000165698	SPACA9	protein_coding	protein_coding	ENST00000350499.6	3.55735
ENST00000507821	ENSG00000175416	3.55631	-0.812419	14.4427	1.2309e-26	3.55852e-25	49.8267	ENSG00000175416	CLTB	protein_coding_CDS_not_defined	protein_coding	ENST00000507821.1	3.55631
ENST00000472289	ENSG00000139132	3.55604	0.18091	5.26234	7.64099e-07	1.75974e-06	5.36077	ENSG00000139132	FGD4	protein_coding	protein_coding	ENST00000472289.5	3.55604
ENST00000834529	ENSG00000291266	3.55595	-1.43183	7.24749	7.63642e-11	3.06078e-10	14.3553	ENSG00000291266	SMG1P5	lncRNA	lncRNA	ENST00000834529.1	3.55595
ENST00000464171	ENSG00000174891	3.55543	1.4684	4.72822	7.11748e-06	1.42636e-05	3.14248	ENSG00000174891	RSRC1	protein_coding	protein_coding	ENST00000464171.5	3.55543
ENST00000820857	ENSG00000245910	3.55509	-1.10381	7.59618	1.36341e-11	6.03899e-11	16.0293	ENSG00000245910	SNHG6	lncRNA	lncRNA	ENST00000820857.1	3.55509
ENST00000549146	ENSG00000139910	3.55503	-1.08901	6.80329	6.61488e-10	2.31872e-09	12.2462	ENSG00000139910	NOVA1	protein_coding	protein_coding	ENST00000549146.5	3.55503
ENST00000399916	ENSG00000020633	3.55459	3.0928	7.1531	1.21252e-10	4.71299e-10	13.6781	ENSG00000020633	RUNX3	protein_coding	protein_coding	ENST00000399916.5	3.55459
ENST00000573723	ENSG00000132382	3.55437	-1.53142	6.39402	4.63317e-09	1.44529e-08	10.3624	ENSG00000132382	MYBBP1A	protein_coding	protein_coding	ENST00000573723.1	3.55437
ENST00000418777	ENSG00000173068	3.55386	-1.44916	4.15815	6.59618e-05	0.000115068	1.14261	ENSG00000173068	BNC2	protein_coding	protein_coding	ENST00000418777.5	3.55386
ENST00000570104	ENSG00000198373	3.55352	-1.25536	7.00461	2.49997e-10	9.31252e-10	13.1989	ENSG00000198373	WWP2	retained_intron	protein_coding	ENST00000570104.1	3.55352
ENST00000432857	ENSG00000114026	3.553	0.180123	12.1668	9.80074e-22	1.56926e-20	38.8831	ENSG00000114026	OGG1	retained_intron	protein_coding	ENST00000432857.2	3.553
ENST00000504016	ENSG00000113387	3.55147	3.42379	12.0553	1.72436e-21	2.68221e-20	38.3519	ENSG00000113387	SUB1	protein_coding_CDS_not_defined	protein_coding	ENST00000504016.1	3.55147
ENST00000455393	ENSG00000092203	3.55113	3.40836	9.93707	8.99493e-17	7.78948e-16	27.5939	ENSG00000092203	TOX4	nonsense_mediated_decay	protein_coding	ENST00000455393.5	3.55113
ENST00000848393	ENSG00000291027	3.5511	-1.27694	7.35007	4.61075e-11	1.89875e-10	14.8414	ENSG00000291027	UBE2Q2P1	lncRNA	lncRNA	ENST00000848393.1	3.5511
ENST00000747704	ENSG00000224093	3.55001	-1.59339	6.80456	6.57446e-10	2.30553e-09	12.2609	ENSG00000224093	BCAR3-AS1	lncRNA	lncRNA	ENST00000747704.1	3.55001
ENST00000558052	ENSG00000137776	3.54927	1.60975	13.2364	4.57268e-24	9.70634e-23	44.2023	ENSG00000137776	SLTM	retained_intron	protein_coding	ENST00000558052.1	3.54927
ENST00000700629	ENSG00000105223	3.54927	-0.293491	10.8545	7.97062e-19	8.95782e-18	32.309	ENSG00000105223	PLD3	retained_intron	protein_coding	ENST00000700629.1	3.54927
ENST00000326912	ENSG00000178057	3.54902	-1.34281	4.57027	1.34165e-05	2.58174e-05	2.67851	ENSG00000178057	NDUFAF3	protein_coding	protein_coding	ENST00000326912.8	3.54902
ENST00000367524	ENSG00000152818	3.54787	2.74628	7.41159	3.40363e-11	1.42785e-10	14.9602	ENSG00000152818	UTRN	protein_coding	protein_coding	ENST00000367524.8	3.54787
ENST00000582277	ENSG00000166579	3.5471	2.27587	14.3459	1.96763e-26	5.53467e-25	49.5914	ENSG00000166579	NDEL1	protein_coding	protein_coding	ENST00000582277.5	3.5471
ENST00000470029	ENSG00000160209	3.54682	-1.15324	9.70572	2.96437e-16	2.38658e-15	26.5141	ENSG00000160209	PDXK	protein_coding_CDS_not_defined	protein_coding	ENST00000470029.5	3.54682
ENST00000695845	ENSG00000205403	3.54605	4.46646	9.23272	3.38314e-15	2.36889e-14	23.9059	ENSG00000205403	CFI	protein_coding_CDS_not_defined	protein_coding	ENST00000695845.1	3.54605
ENST00000512755	ENSG00000244754	3.54572	1.85687	4.04852	9.91821e-05	0.000168734	0.558597	ENSG00000244754	N4BP2L2	retained_intron	protein_coding	ENST00000512755.2	3.54572
ENST00000369553	ENSG00000163349	3.54529	-0.81876	6.88487	4.46439e-10	1.60605e-09	12.6245	ENSG00000163349	HIPK1	protein_coding	protein_coding	ENST00000369553.5	3.54529
ENST00000491281	ENSG00000144802	3.5448	0.988018	11.35	6.27673e-20	8.01988e-19	34.8224	ENSG00000144802	NFKBIZ	protein_coding	protein_coding	ENST00000491281.1	3.5448
ENST00000530183	ENSG00000177685	3.54479	-1.55118	6.67318	1.23409e-09	4.17462e-09	11.6483	ENSG00000177685	CRACR2B	protein_coding	protein_coding	ENST00000530183.1	3.54479
ENST00000439673	ENSG00000103197	3.54371	-0.607087	3.66843	0.000386184	0.00060448	-0.538718	ENSG00000103197	TSC2	protein_coding	protein_coding	ENST00000439673.6	3.54371
ENST00000568172	ENSG00000087263	3.5434	-1.1666	6.32986	6.25996e-09	1.91672e-08	10.0666	ENSG00000087263	OGFOD1	protein_coding_CDS_not_defined	protein_coding	ENST00000568172.1	3.5434
ENST00000416445	ENSG00000136436	3.54307	1.56508	4.62447	1.08088e-05	2.10902e-05	2.7098	ENSG00000136436	CALCOCO2	protein_coding	protein_coding	ENST00000416445.6	3.54307
ENST00000587191	ENSG00000011304	3.54278	-1.33098	5.15608	1.20341e-06	2.68873e-06	4.98843	ENSG00000011304	PTBP1	protein_coding	protein_coding	ENST00000587191.3	3.54278
ENST00000619120	ENSG00000155307	3.5421	-1.07415	6.51599	2.60615e-09	8.40533e-09	10.9107	ENSG00000155307	SAMSN1	protein_coding	protein_coding	ENST00000619120.4	3.5421
ENST00000591041	ENSG00000126247	3.54181	-0.468439	12.6791	7.40043e-23	1.34909e-21	41.3726	ENSG00000126247	CAPNS1	protein_coding	protein_coding	ENST00000591041.5	3.54181
ENST00000464097	ENSG00000196839	3.54119	-0.626419	6.73231	9.30029e-10	3.19642e-09	11.9001	ENSG00000196839	ADA	retained_intron	protein_coding	ENST00000464097.5	3.54119
ENST00000485653	ENSG00000150540	3.54088	1.6108	10.3484	1.07888e-17	1.05388e-16	29.7571	ENSG00000150540	HNMT	protein_coding_CDS_not_defined	protein_coding	ENST00000485653.1	3.54088
ENST00000522912	ENSG00000153914	3.54038	1.08401	7.39781	3.64342e-11	1.52138e-10	15.0008	ENSG00000153914	SREK1	nonsense_mediated_decay	protein_coding	ENST00000522912.5	3.54038
ENST00000394983	ENSG00000167394	3.54037	-1.18657	6.42662	3.97438e-09	1.24977e-08	10.5061	ENSG00000167394	ZNF668	protein_coding	protein_coding	ENST00000394983.6	3.54037
ENST00000545328	ENSG00000100934	3.53984	0.166397	3.93496	0.000150223	0.000249151	0.314839	ENSG00000100934	SEC23A	protein_coding	protein_coding	ENST00000545328.6	3.53984
ENST00000487493	ENSG00000117643	3.53857	0.0813983	6.75253	8.44116e-10	2.9175e-09	11.9749	ENSG00000117643	MAN1C1	protein_coding_CDS_not_defined	protein_coding	ENST00000487493.1	3.53857
ENST00000493947	ENSG00000197343	3.53812	-0.474393	7.17436	1.09276e-10	4.27342e-10	13.9921	ENSG00000197343	ZNF655	retained_intron	protein_coding	ENST00000493947.5	3.53812
ENST00000334962	ENSG00000176809	3.53776	-0.761772	10.0517	4.97986e-17	4.4598e-16	28.26	ENSG00000176809	LRRC37A3	protein_coding	protein_coding	ENST00000334962.9	3.53776
ENST00000372996	ENSG00000112578	3.53639	-1.52486	5.57307	1.97056e-07	4.93323e-07	6.73376	ENSG00000112578	BYSL	nonsense_mediated_decay	protein_coding	ENST00000372996.2	3.53639
ENST00000652398	ENSG00000170581	3.53526	-0.343061	5.78318	7.71521e-08	2.03814e-07	7.59884	ENSG00000170581	STAT2	nonsense_mediated_decay	protein_coding	ENST00000652398.1	3.53526
ENST00000537217	ENSG00000137497	3.53448	0.869747	3.98933	0.000123258	0.000206946	0.454975	ENSG00000137497	NUMA1	protein_coding	protein_coding	ENST00000537217.5	3.53448
ENST00000370457	ENSG00000155966	3.53415	0.468883	7.08774	1.66824e-10	6.36901e-10	13.5347	ENSG00000155966	AFF2	protein_coding	protein_coding	ENST00000370457.9	3.53415
ENST00000509008	ENSG00000155329	3.53307	-0.0294579	8.66709	6.13565e-14	3.63576e-13	21.2948	ENSG00000155329	ZCCHC10	protein_coding	protein_coding	ENST00000509008.1	3.53307
ENST00000477470	ENSG00000163374	3.53242	0.372504	4.34118	3.28864e-05	5.9837e-05	1.74569	ENSG00000163374	YY1AP1	nonsense_mediated_decay	protein_coding	ENST00000477470.2	3.53242
ENST00000644969	ENSG00000157764	3.53232	-0.270096	4.50234	1.75529e-05	3.32225e-05	2.37639	ENSG00000157764	BRAF	protein_coding	protein_coding	ENST00000644969.2	3.53232
ENST00000495501	ENSG00000125844	3.5321	-1.76805	4.928	3.13693e-06	6.6231e-06	4.07371	ENSG00000125844	RRBP1	nonsense_mediated_decay	protein_coding	ENST00000495501.2	3.5321
ENST00000624776	ENSG00000177853	3.53178	3.43423	5.72971	9.80984e-08	2.55435e-07	7.09486	ENSG00000177853	ZNF518A	protein_coding	protein_coding	ENST00000624776.4	3.53178
ENST00000653230	ENSG00000226711	3.53171	-0.288381	7.54135	1.79022e-11	7.80464e-11	15.7498	ENSG00000226711	FAM66C	lncRNA	lncRNA	ENST00000653230.1	3.53171
ENST00000465706	ENSG00000074582	3.53164	-1.9244	6.08818	1.9232e-08	5.50208e-08	8.98696	ENSG00000074582	BCS1L	protein_coding_CDS_not_defined	protein_coding	ENST00000465706.1	3.53164
ENST00000683741	ENSG00000081307	3.53162	0.892291	3.69674	0.000350052	0.000551416	-0.521747	ENSG00000081307	UBA5	protein_coding	protein_coding	ENST00000683741.1	3.53162
ENST00000588178	ENSG00000108946	3.5302	5.65887	5.22491	8.97198e-07	2.04488e-06	4.65961	ENSG00000108946	PRKAR1A	protein_coding	protein_coding	ENST00000588178.6	3.5302
ENST00000513298	ENSG00000113649	3.52942	0.736036	10.271	1.60838e-17	1.54172e-16	29.3736	ENSG00000113649	TCERG1	retained_intron	protein_coding	ENST00000513298.5	3.52942
ENST00000395536	ENSG00000108599	3.52921	1.57081	6.59151	1.82132e-09	6.0003e-09	11.1381	ENSG00000108599	AKAP10	protein_coding	protein_coding	ENST00000395536.7	3.52921
ENST00000462033	ENSG00000133030	3.52877	0.475458	5.77025	8.17732e-08	2.15161e-07	7.51288	ENSG00000133030	MPRIP	protein_coding	protein_coding	ENST00000462033.1	3.52877
ENST00000551369	ENSG00000076067	3.52836	-0.847263	7.01354	2.39379e-10	8.93541e-10	13.2309	ENSG00000076067	RBMS2	nonsense_mediated_decay	protein_coding	ENST00000551369.5	3.52836
ENST00000512520	ENSG00000173320	3.52834	-0.875121	7.38586	3.86481e-11	1.60913e-10	15.0101	ENSG00000173320	STOX2	nonsense_mediated_decay	protein_coding	ENST00000512520.1	3.52834
ENST00000518827	ENSG00000164951	3.52828	-0.939568	12.8895	2.57784e-23	4.98794e-22	42.3816	ENSG00000164951	PDP1	protein_coding	protein_coding	ENST00000518827.1	3.52828
ENST00000690502	ENSG00000103449	3.52805	2.87448	5.35445	5.13415e-07	1.21241e-06	5.52055	ENSG00000103449	SALL1	protein_coding	protein_coding	ENST00000690502.1	3.52805
ENST00000555474	ENSG00000100554	3.52779	-1.81243	5.53316	2.3503e-07	5.81982e-07	6.56543	ENSG00000100554	ATP6V1D	protein_coding	protein_coding	ENST00000555474.5	3.52779
ENST00000573550	ENSG00000004897	3.52737	-1.19317	6.34097	5.94278e-09	1.82497e-08	10.119	ENSG00000004897	CDC27	nonsense_mediated_decay	protein_coding	ENST00000573550.5	3.52737
ENST00000684445	ENSG00000196305	3.52694	2.16236	3.57276	0.000536208	0.000822513	-1.06332	ENSG00000196305	IARS1	nonsense_mediated_decay	protein_coding	ENST00000684445.1	3.52694
ENST00000590312	ENSG00000055483	3.52485	-0.129472	12.3506	3.868e-22	6.52488e-21	39.7725	ENSG00000055483	USP36	retained_intron	protein_coding	ENST00000590312.1	3.52485
ENST00000612288	ENSG00000273749	3.52482	1.37451	4.1112	7.86162e-05	0.000135566	0.854925	ENSG00000273749	CYFIP1	protein_coding	protein_coding	ENST00000612288.2	3.52482
ENST00000625395	ENSG00000100934	3.52367	-1.81312	5.86377	5.36163e-08	1.4462e-07	7.99389	ENSG00000100934	SEC23A	protein_coding	protein_coding	ENST00000625395.1	3.52367
ENST00000533795	ENSG00000154175	3.52356	0.145208	9.01622	1.02806e-14	6.76026e-14	23.0424	ENSG00000154175	ABI3BP	protein_coding	protein_coding	ENST00000533795.5	3.52356
ENST00000463078	ENSG00000130429	3.52348	-1.57255	5.01864	2.14972e-06	4.64032e-06	4.43071	ENSG00000130429	ARPC1B	protein_coding_CDS_not_defined	protein_coding	ENST00000463078.1	3.52348
ENST00000453796	ENSG00000142798	3.5216	-0.177602	4.36227	3.03162e-05	5.54248e-05	1.85108	ENSG00000142798	HSPG2	retained_intron	protein_coding	ENST00000453796.1	3.5216
ENST00000421510	ENSG00000110047	3.52156	-0.510329	4.79151	5.50193e-06	1.12072e-05	3.48697	ENSG00000110047	EHD1	protein_coding	protein_coding	ENST00000421510.5	3.52156
ENST00000468006	ENSG00000143436	3.52134	-0.712541	7.21726	8.8568e-11	3.51458e-10	14.1971	ENSG00000143436	MRPL9	protein_coding_CDS_not_defined	protein_coding	ENST00000468006.1	3.52134
ENST00000410063	ENSG00000143891	3.52125	-1.43004	5.59622	1.77857e-07	4.47871e-07	6.82549	ENSG00000143891	GALM	protein_coding	protein_coding	ENST00000410063.5	3.52125
ENST00000527411	ENSG00000079819	3.52105	-0.368773	4.01409	0.000112575	0.000190125	0.631468	ENSG00000079819	EPB41L2	protein_coding	protein_coding	ENST00000527411.5	3.52105
ENST00000377059	ENSG00000078403	3.52027	3.56609	5.20537	9.75382e-07	2.21031e-06	4.85118	ENSG00000078403	MLLT10	protein_coding	protein_coding	ENST00000377059.7	3.52027
ENST00000505403	ENSG00000109184	3.51911	-1.21652	6.30509	7.02888e-09	2.13748e-08	9.95239	ENSG00000109184	DCUN1D4	protein_coding	protein_coding	ENST00000505403.5	3.51911
ENST00000508127	ENSG00000143322	3.51897	0.775889	7.93176	2.5474e-12	1.23661e-11	17.6188	ENSG00000143322	ABL2	retained_intron	protein_coding	ENST00000508127.1	3.51897
ENST00000636480	ENSG00000157388	3.51833	-0.57129	6.66244	1.29903e-09	4.38134e-09	11.582	ENSG00000157388	CACNA1D	retained_intron	protein_coding	ENST00000636480.1	3.51833
ENST00000282943	ENSG00000152990	3.5179	0.266426	4.63821	1.02303e-05	2.0033e-05	2.86415	ENSG00000152990	ADGRA3	protein_coding_CDS_not_defined	protein_coding	ENST00000282943.9	3.5179
ENST00000651339	ENSG00000170581	3.51787	-1.00656	4.47293	1.9704e-05	3.70306e-05	2.29505	ENSG00000170581	STAT2	protein_coding_CDS_not_defined	protein_coding	ENST00000651339.1	3.51787
ENST00000229471	ENSG00000010810	3.51783	3.80407	10.6176	2.69723e-18	2.839e-17	31.0459	ENSG00000010810	FYN	protein_coding	protein_coding	ENST00000229471.8	3.51783
ENST00000465196	ENSG00000102595	3.51761	0.890933	7.12184	1.41258e-10	5.44746e-10	13.6867	ENSG00000102595	UGGT2	protein_coding_CDS_not_defined	protein_coding	ENST00000465196.5	3.51761
ENST00000557222	ENSG00000100749	3.51757	-0.977422	4.97023	2.63171e-06	5.61161e-06	4.23123	ENSG00000100749	VRK1	protein_coding	protein_coding	ENST00000557222.6	3.51757
ENST00000846804	ENSG00000290951	3.5174	0.737064	4.31889	3.58309e-05	6.48853e-05	1.60693	ENSG00000290951		lncRNA	lncRNA	ENST00000846804.1	3.5174
ENST00000503411	ENSG00000198301	3.51735	-1.47658	6.33434	6.12999e-09	1.87877e-08	10.0879	ENSG00000198301	SDAD1	nonsense_mediated_decay	protein_coding	ENST00000503411.5	3.51735
ENST00000534320	ENSG00000070047	3.51721	0.83063	3.54093	0.000597304	0.000909851	-1.03905	ENSG00000070047	PHRF1	nonsense_mediated_decay	protein_coding	ENST00000534320.5	3.51721
ENST00000560501	ENSG00000100918	3.51694	-0.745967	8.08208	1.19532e-12	6.03279e-12	18.4003	ENSG00000100918	REC8	protein_coding	protein_coding	ENST00000560501.1	3.51694
ENST00000558990	ENSG00000166128	3.51616	-0.0100582	13.3634	2.43443e-24	5.31197e-23	44.7284	ENSG00000166128	RAB8B	nonsense_mediated_decay	protein_coding	ENST00000558990.5	3.51616
ENST00000584411	ENSG00000141562	3.51508	-0.0188894	6.89932	4.16346e-10	1.50457e-09	12.6704	ENSG00000141562	NARF	protein_coding	protein_coding	ENST00000584411.5	3.51508
ENST00000692843	ENSG00000146282	3.51417	-0.776159	4.83392	4.62497e-06	9.51622e-06	3.67261	ENSG00000146282	RARS2	nonsense_mediated_decay	protein_coding	ENST00000692843.1	3.51417
ENST00000594784	ENSG00000141971	3.51248	-0.658835	6.54259	2.29754e-09	7.4682e-09	11.0289	ENSG00000141971	MVB12A	protein_coding	protein_coding	ENST00000594784.1	3.51248
ENST00000684594	ENSG00000196305	3.51229	-0.0780568	5.43845	3.56169e-07	8.60726e-07	6.10003	ENSG00000196305	IARS1	retained_intron	protein_coding	ENST00000684594.1	3.51229
ENST00000530567	ENSG00000014216	3.51211	1.11136	5.18729	1.05367e-06	2.37627e-06	4.99409	ENSG00000014216	CAPN1	retained_intron	protein_coding	ENST00000530567.1	3.51211
ENST00000588234	ENSG00000104979	3.5113	3.40379	18.3491	1.9321e-34	1.33786e-32	67.8333	ENSG00000104979	C19orf53	protein_coding	protein_coding	ENST00000588234.6	3.5113
ENST00000688548	ENSG00000120656	3.5111	-0.362297	7.07224	1.79917e-10	6.83018e-10	13.502	ENSG00000120656	TAF12	retained_intron	protein_coding	ENST00000688548.1	3.5111
ENST00000358528	ENSG00000009307	3.51081	0.822277	3.08854	0.00257756	0.00358725	-2.41321	ENSG00000009307	CSDE1	protein_coding	protein_coding	ENST00000358528.9	3.51081
ENST00000396104	ENSG00000183747	3.50912	-0.990269	4.01451	0.000112402	0.000189842	0.649453	ENSG00000183747	ACSM2A	protein_coding	protein_coding	ENST00000396104.2	3.50912
ENST00000427724	ENSG00000070814	3.50906	0.479229	4.54773	1.46716e-05	2.80816e-05	2.49904	ENSG00000070814	TCOF1	protein_coding	protein_coding	ENST00000427724.7	3.50906
ENST00000505314	ENSG00000174780	3.50824	0.786433	6.28724	7.64002e-09	2.31084e-08	9.78615	ENSG00000174780	SRP72	protein_coding	protein_coding	ENST00000505314.2	3.50824
ENST00000493331	ENSG00000243955	3.50788	0.170305	4.26691	4.37161e-05	7.82689e-05	1.47989	ENSG00000243955	GSTA1	protein_coding_CDS_not_defined	protein_coding	ENST00000493331.5	3.50788
ENST00000368138	ENSG00000163564	3.50768	0.164691	4.97831	2.54456e-06	5.43894e-06	4.19977	ENSG00000163564	PYHIN1	protein_coding	protein_coding	ENST00000368138.7	3.50768
ENST00000539952	ENSG00000149532	3.50703	0.509314	4.4649	2.0334e-05	3.80979e-05	2.18222	ENSG00000149532	CPSF7	protein_coding	protein_coding	ENST00000539952.5	3.50703
ENST00000530199	ENSG00000198168	3.50672	1.31126	10.8098	1.0031e-18	1.11458e-17	32.0997	ENSG00000198168	SVIP	protein_coding_CDS_not_defined	protein_coding	ENST00000530199.5	3.50672
ENST00000496059	ENSG00000055332	3.50656	-0.270178	6.9083	3.9866e-10	1.44354e-09	12.7205	ENSG00000055332	EIF2AK2	retained_intron	protein_coding	ENST00000496059.1	3.50656
ENST00000593363	ENSG00000105287	3.50576	-0.568657	5.76169	8.4982e-08	2.23148e-07	7.51998	ENSG00000105287	PRKD2	protein_coding	protein_coding	ENST00000593363.1	3.50576
ENST00000559479	ENSG00000100938	3.50553	1.01006	13.5092	1.1834e-24	2.67218e-23	45.4965	ENSG00000100938	GMPR2	protein_coding	protein_coding	ENST00000559479.1	3.50553
ENST00000449797	ENSG00000134278	3.50538	-0.0331682	4.90739	3.41662e-06	7.1726e-06	3.9336	ENSG00000134278	SPIRE1	protein_coding	protein_coding	ENST00000449797.5	3.50538
ENST00000769670	ENSG00000290928	3.50475	0.75977	6.57821	1.94016e-09	6.3686e-09	11.142	ENSG00000290928		lncRNA	lncRNA	ENST00000769670.1	3.50475
ENST00000734470	ENSG00000257702	3.50463	-0.790395	4.65451	9.58258e-06	1.88453e-05	2.98867	ENSG00000257702	LBX2-AS1	lncRNA	lncRNA	ENST00000734470.1	3.50463
ENST00000395098	ENSG00000122958	3.50383	4.99809	8.6195	7.82173e-14	4.57255e-13	20.7755	ENSG00000122958	VPS26A	protein_coding	protein_coding	ENST00000395098.5	3.50383
ENST00000437654	ENSG00000125347	3.50357	-1.13698	5.22639	8.91507e-07	2.03312e-06	5.273	ENSG00000125347	IRF1	protein_coding	protein_coding	ENST00000437654.6	3.50357
ENST00000451761	ENSG00000100253	3.50332	-1.54552	5.22261	9.06058e-07	2.0637e-06	5.2607	ENSG00000100253	MIOX	protein_coding	protein_coding	ENST00000451761.1	3.50332
ENST00000713807	ENSG00000100478	3.50245	-0.399074	6.83968	5.55182e-10	1.96879e-09	12.4049	ENSG00000100478	AP4S1	protein_coding	protein_coding	ENST00000713807.1	3.50245
ENST00000638814	ENSG00000161551	3.50238	-1.70143	5.77295	8.07868e-08	2.12794e-07	7.59568	ENSG00000161551	ZNF577	protein_coding	protein_coding	ENST00000638814.1	3.50238
ENST00000376485	ENSG00000137343	3.50225	-1.13093	6.08624	1.94051e-08	5.54881e-08	8.96195	ENSG00000137343	ATAT1	protein_coding	protein_coding	ENST00000376485.9	3.50225
ENST00000517684	ENSG00000170881	3.50209	-0.963528	6.11055	1.73475e-08	4.99622e-08	9.07296	ENSG00000170881	RNF139	protein_coding	protein_coding	ENST00000517684.2	3.50209
ENST00000374886	ENSG00000066697	3.5014	-1.05327	5.34419	5.36755e-07	1.26361e-06	5.75353	ENSG00000066697	MSANTD3	protein_coding	protein_coding	ENST00000374886.7	3.5014
ENST00000484439	ENSG00000100023	3.50089	-0.253925	8.44466	1.90535e-13	1.06112e-12	20.1901	ENSG00000100023	PPIL2	protein_coding_CDS_not_defined	protein_coding	ENST00000484439.5	3.50089
ENST00000481253	ENSG00000173757	3.50081	0.356928	6.89854	4.17915e-10	1.50944e-09	12.6535	ENSG00000173757	STAT5B	retained_intron	protein_coding	ENST00000481253.2	3.50081
ENST00000559205	ENSG00000166411	3.50077	-1.12693	5.03878	1.97551e-06	4.28393e-06	4.50974	ENSG00000166411	IDH3A	protein_coding	protein_coding	ENST00000559205.1	3.50077
ENST00000468181	ENSG00000204569	3.50056	0.329106	12.3774	3.37965e-22	5.75194e-21	39.9251	ENSG00000204569	PPP1R10	retained_intron	protein_coding	ENST00000468181.1	3.50056
ENST00000488171	ENSG00000196352	3.50029	0.856328	5.46042	3.23533e-07	7.86172e-07	6.1629	ENSG00000196352	CD55	retained_intron	protein_coding	ENST00000488171.6	3.50029
ENST00000496341	ENSG00000124571	3.50019	0.120951	7.37152	4.14803e-11	1.72141e-10	14.917	ENSG00000124571	XPO5	nonsense_mediated_decay	protein_coding	ENST00000496341.6	3.50019
ENST00000497907	ENSG00000116584	3.50018	-1.08645	5.66011	1.33896e-07	3.42543e-07	7.09598	ENSG00000116584	ARHGEF2	protein_coding	protein_coding	ENST00000497907.5	3.50018
ENST00000503046	ENSG00000151883	3.50005	-1.52284	5.28582	6.90695e-07	1.60088e-06	5.51641	ENSG00000151883	PARP8	protein_coding	protein_coding	ENST00000503046.5	3.50005
ENST00000749868	ENSG00000255874	3.49976	-1.94219	6.32331	6.45499e-09	1.97081e-08	10.0443	ENSG00000255874	PRECSIT	lncRNA	lncRNA	ENST00000749868.1	3.49976
ENST00000636864	ENSG00000177565	3.49933	-1.3043	4.79988	5.31691e-06	1.08534e-05	3.55626	ENSG00000177565	TBL1XR1	protein_coding_CDS_not_defined	protein_coding	ENST00000636864.1	3.49933
ENST00000552375	ENSG00000123064	3.49932	1.05453	7.45007	2.81413e-11	1.19323e-10	15.2577	ENSG00000123064	DDX54	protein_coding	protein_coding	ENST00000552375.1	3.49932
ENST00000431535	ENSG00000100325	3.4991	-1.46331	6.64279	1.42671e-09	4.7768e-09	11.5051	ENSG00000100325	ASCC2	protein_coding	protein_coding	ENST00000431535.5	3.4991
ENST00000643077	ENSG00000253352	3.49856	4.12288	8.94304	1.49606e-14	9.60591e-14	22.4752	ENSG00000253352	TUG1	protein_coding_CDS_not_defined	protein_coding	ENST00000643077.1	3.49856
ENST00000409987	ENSG00000106355	3.49847	-1.46469	6.74182	8.88585e-10	3.06256e-09	11.9643	ENSG00000106355	LSM 5.00	protein_coding	protein_coding	ENST00000409987.5	3.49847
ENST00000487971	ENSG00000196187	3.49818	2.1307	11.5767	1.96999e-20	2.68064e-19	35.9665	ENSG00000196187	TMEM63A	protein_coding_CDS_not_defined	protein_coding	ENST00000487971.1	3.49818
ENST00000563790	ENSG00000166503	3.49694	2.46489	9.65144	3.92115e-16	3.10161e-15	26.1819	ENSG00000166503	HDGFL3	nonsense_mediated_decay	protein_coding	ENST00000563790.5	3.49694
ENST00000779233	ENSG00000290937	3.49665	-0.444613	10.9154	5.8305e-19	6.65719e-18	32.6134	ENSG00000290937		lncRNA	lncRNA	ENST00000779233.1	3.49665
ENST00000643405	ENSG00000136104	3.49651	-1.3477	6.04265	2.37118e-08	6.70129e-08	8.7778	ENSG00000136104	RNASEH2B	protein_coding	protein_coding	ENST00000643405.1	3.49651
ENST00000346997	ENSG00000066468	3.49624	0.193746	4.30116	3.83528e-05	6.91749e-05	1.62277	ENSG00000066468	FGFR2	protein_coding	protein_coding	ENST00000346997.6	3.49624
ENST00000456038	ENSG00000106628	3.49518	-1.53004	6.75926	8.1726e-10	2.8298e-09	12.0484	ENSG00000106628	POLD2	protein_coding_CDS_not_defined	protein_coding	ENST00000456038.5	3.49518
ENST00000682436	ENSG00000104936	3.4949	-1.90428	5.44094	3.52323e-07	8.51669e-07	6.17492	ENSG00000104936	DMPK	retained_intron	protein_coding	ENST00000682436.1	3.4949
ENST00000699997	ENSG00000144366	3.49465	-1.39056	6.10178	1.80638e-08	5.18903e-08	9.04454	ENSG00000144366	GULP1	protein_coding	protein_coding	ENST00000699997.1	3.49465
ENST00000323594	ENSG00000175309	3.49464	-1.4656	7.10116	1.56262e-10	5.98708e-10	13.6535	ENSG00000175309	PHYKPL	protein_coding	protein_coding	ENST00000323594.8	3.49464
ENST00000416373	ENSG00000119318	3.49449	3.22599	6.04809	2.31264e-08	6.5475e-08	8.53807	ENSG00000119318	RAD23B	protein_coding	protein_coding	ENST00000416373.6	3.49449
ENST00000715898	ENSG00000040933	3.49318	0.245618	3.82974	0.000219208	0.000354559	-0.0362381	ENSG00000040933	INPP4A	protein_coding	protein_coding	ENST00000715898.1	3.49318
ENST00000523020	ENSG00000156162	3.49311	1.02554	8.72378	4.59355e-14	2.77512e-13	21.5529	ENSG00000156162	DPY19L4	protein_coding	protein_coding	ENST00000523020.1	3.49311
ENST00000584698	ENSG00000006025	3.49264	-0.894455	8.08922	1.15301e-12	5.83297e-12	18.4364	ENSG00000006025	OSBPL7	retained_intron	protein_coding	ENST00000584698.1	3.49264
ENST00000420200	ENSG00000186625	3.49212	-0.689868	6.27707	8.01145e-09	2.41659e-08	9.81614	ENSG00000186625	KATNA1	protein_coding	protein_coding	ENST00000420200.1	3.49212
ENST00000716545	ENSG00000226696	3.49194	-1.16121	7.15653	1.19236e-10	4.63937e-10	13.9181	ENSG00000226696	LENG8-AS1	lncRNA	lncRNA	ENST00000716545.1	3.49194
ENST00000506938	ENSG00000013561	3.49125	1.58522	8.68587	5.57482e-14	3.32697e-13	21.339	ENSG00000013561	RNF14	protein_coding	protein_coding	ENST00000506938.5	3.49125
ENST00000532203	ENSG00000158042	3.49114	-1.58214	6.90952	3.96316e-10	1.43581e-09	12.753	ENSG00000158042	MRPL17	protein_coding	protein_coding	ENST00000532203.1	3.49114
ENST00000576247	ENSG00000122299	3.49109	2.3712	10.3065	1.33926e-17	1.29533e-16	29.5253	ENSG00000122299	ZC3H7A	retained_intron	protein_coding	ENST00000576247.1	3.49109
ENST00000373492	ENSG00000167081	3.49053	0.0150992	5.5209	2.48075e-07	6.12474e-07	6.46138	ENSG00000167081	PBX3	nonsense_mediated_decay	protein_coding	ENST00000373492.6	3.49053
ENST00000488936	ENSG00000204859	3.4903	-0.41017	6.77446	7.59776e-10	2.63901e-09	12.0943	ENSG00000204859	ZBTB48	protein_coding	protein_coding	ENST00000488936.1	3.4903
ENST00000565956	ENSG00000172775	3.49021	1.71053	7.92176	2.67868e-12	1.29704e-11	17.5288	ENSG00000172775	PSME3IP1	protein_coding	protein_coding	ENST00000565956.5	3.49021
ENST00000677241	ENSG00000145907	3.49002	-0.479298	11.0147	3.50089e-19	4.09251e-18	33.1103	ENSG00000145907	G3BP1	retained_intron	protein_coding	ENST00000677241.1	3.49002
ENST00000297857	ENSG00000165156	3.48955	1.51661	5.47883	2.9846e-07	7.2875e-07	6.18528	ENSG00000165156	ZHX1	protein_coding	protein_coding	ENST00000297857.3	3.48955
ENST00000684622	ENSG00000171503	3.48913	-0.16147	4.95112	2.84968e-06	6.04634e-06	4.10502	ENSG00000171503	ETFDH	protein_coding	protein_coding	ENST00000684622.1	3.48913
ENST00000518797	ENSG00000019582	3.48896	0.720246	4.90167	3.49841e-06	7.33131e-06	3.86578	ENSG00000019582	CD74	nonsense_mediated_decay	protein_coding	ENST00000518797.6	3.48896
ENST00000489814	ENSG00000162542	3.48878	-0.247082	5.3008	6.47499e-07	1.50636e-06	5.55353	ENSG00000162542	TMCO4	protein_coding_CDS_not_defined	protein_coding	ENST00000489814.5	3.48878
ENST00000805283	ENSG00000290578	3.48877	-1.59306	4.98608	2.46334e-06	5.27518e-06	4.30461	ENSG00000290578		lncRNA	lncRNA	ENST00000805283.1	3.48877
ENST00000676397	ENSG00000075624	3.48781	7.8995	11.8896	4.00004e-21	5.92927e-20	37.0936	ENSG00000075624	ACTB	protein_coding	protein_coding	ENST00000676397.1	3.48781
ENST00000530762	ENSG00000132275	3.48741	2.08358	13.9363	1.448e-25	3.68383e-24	47.6167	ENSG00000132275	RRP8	nonsense_mediated_decay	protein_coding	ENST00000530762.1	3.48741
ENST00000534345	ENSG00000127054	3.48735	-1.2399	5.8995	4.55933e-08	1.24199e-07	8.14297	ENSG00000127054	INTS11	protein_coding	protein_coding	ENST00000534345.5	3.48735
ENST00000838409	ENSG00000291149	3.4869	-1.50026	4.79953	5.3246e-06	1.08672e-05	3.55881	ENSG00000291149		lncRNA	lncRNA	ENST00000838409.1	3.4869
ENST00000606602	ENSG00000089006	3.48653	-0.979702	5.38476	4.50095e-07	1.07261e-06	5.92522	ENSG00000089006	SNX5	protein_coding	protein_coding	ENST00000606602.1	3.48653
ENST00000549985	ENSG00000111145	3.48584	-0.794114	7.46693	2.58885e-11	1.10397e-10	15.3996	ENSG00000111145	ELK3	nonsense_mediated_decay	protein_coding	ENST00000549985.1	3.48584
ENST00000514837	ENSG00000168743	3.48577	-1.37053	4.67782	8.72486e-06	1.72682e-05	3.08767	ENSG00000168743	NPNT	protein_coding	protein_coding	ENST00000514837.1	3.48577
ENST00000598168	ENSG00000131408	3.48557	0.629788	4.35184	3.15622e-05	5.75556e-05	1.74597	ENSG00000131408	NR1H2	protein_coding	protein_coding	ENST00000598168.5	3.48557
ENST00000510615	ENSG00000109458	3.48547	-1.20483	7.73999	6.65788e-12	3.0685e-11	16.7287	ENSG00000109458	GAB1	retained_intron	protein_coding	ENST00000510615.1	3.48547
ENST00000502418	ENSG00000159363	3.48504	-0.914225	5.7182	1.03289e-07	2.68137e-07	7.34651	ENSG00000159363	ATP13A2	protein_coding	protein_coding	ENST00000502418.1	3.48504
ENST00000531768	ENSG00000048649	3.48479	0.97883	12.7928	4.18238e-23	7.8752e-22	42.0021	ENSG00000048649	RSF1	retained_intron	protein_coding	ENST00000531768.1	3.48479
ENST00000418781	ENSG00000130023	3.48465	-0.0888157	4.84153	4.48257e-06	9.2426e-06	3.68642	ENSG00000130023	ERMARD	protein_coding	protein_coding	ENST00000418781.7	3.48465
ENST00000459680	ENSG00000004059	3.48438	-1.40668	7.48872	2.32406e-11	9.97872e-11	15.5132	ENSG00000004059	ARF5	retained_intron	protein_coding	ENST00000459680.1	3.48438
ENST00000672838	ENSG00000170004	3.48397	3.83949	12.0373	1.8888e-21	2.92211e-20	38.2398	ENSG00000170004	CHD3	protein_coding	protein_coding	ENST00000672838.1	3.48397
ENST00000566220	ENSG00000253352	3.48384	-0.441842	7.24881	7.5869e-11	3.04407e-10	14.3422	ENSG00000253352	TUG1	protein_coding_CDS_not_defined	protein_coding	ENST00000566220.2	3.48384
ENST00000505725	ENSG00000138756	3.48224	2.9584	16.216	2.78707e-30	1.23194e-28	58.3628	ENSG00000138756	BMP2K	retained_intron	protein_coding	ENST00000505725.1	3.48224
ENST00000494743	ENSG00000169925	3.48217	-0.932896	7.10609	1.52549e-10	5.85264e-10	13.6704	ENSG00000169925	BRD3	retained_intron	protein_coding	ENST00000494743.1	3.48217
ENST00000713823	ENSG00000046604	3.48144	1.2239	3.45158	0.000805855	0.00120524	-1.35416	ENSG00000046604	DSG2	protein_coding	protein_coding	ENST00000713823.1	3.48144
ENST00000473992	ENSG00000182179	3.48124	1.18566	10.3188	1.25681e-17	1.21832e-16	29.6122	ENSG00000182179	UBA7	retained_intron	protein_coding	ENST00000473992.1	3.48124
ENST00000493317	ENSG00000122026	3.48095	0.0842069	6.97339	2.90886e-10	1.07378e-09	13.0222	ENSG00000122026	RPL21	protein_coding	protein_coding	ENST00000493317.1	3.48095
ENST00000584198	ENSG00000293455	3.48089	1.22065	6.41992	4.1018e-09	1.28784e-08	10.368	ENSG00000293455		lncRNA	lncRNA	ENST00000584198.2	3.48089
ENST00000525786	ENSG00000149231	3.48039	-1.30988	6.51724	2.5907e-09	8.35904e-09	10.9251	ENSG00000149231	CCDC82	protein_coding_CDS_not_defined	protein_coding	ENST00000525786.1	3.48039
ENST00000512106	ENSG00000164291	3.47978	-1.59181	6.94438	3.34808e-10	1.22614e-09	12.9182	ENSG00000164291	ARSK	nonsense_mediated_decay	protein_coding	ENST00000512106.1	3.47978
ENST00000320203	ENSG00000157110	3.47971	1.2133	7.85572	3.73089e-12	1.76986e-11	17.2223	ENSG00000157110	RBPMS	protein_coding	protein_coding	ENST00000320203.8	3.47971
ENST00000718425	ENSG00000104904	3.47963	0.143565	3.51282	0.000656683	0.000994786	-1.09112	ENSG00000104904	OAZ1	protein_coding	protein_coding	ENST00000718425.1	3.47963
ENST00000721459	ENSG00000291079	3.47893	-0.729455	7.1021	1.55544e-10	5.96023e-10	13.6479	ENSG00000291079	SDHAP3	lncRNA	lncRNA	ENST00000721459.1	3.47893
ENST00000529492	ENSG00000152558	3.47878	-1.46756	6.35338	5.60704e-09	1.72744e-08	10.1766	ENSG00000152558	TMEM123	retained_intron	protein_coding	ENST00000529492.5	3.47878
ENST00000380779	ENSG00000101871	3.47794	1.85898	3.69159	0.000356374	0.000560783	-0.683471	ENSG00000101871	MID1	protein_coding	protein_coding	ENST00000380779.5	3.47794
ENST00000581874	ENSG00000189159	3.47777	-0.631938	5.76914	8.21849e-08	2.16145e-07	7.54895	ENSG00000189159	JPT1	protein_coding	protein_coding	ENST00000581874.1	3.47777
ENST00000528490	ENSG00000154175	3.47772	-0.955822	7.62285	1.19401e-11	5.3299e-11	16.1571	ENSG00000154175	ABI3BP	protein_coding	protein_coding	ENST00000528490.5	3.47772
ENST00000645274	ENSG00000084754	3.47732	0.848395	3.66287	0.000393672	0.000615275	-0.636305	ENSG00000084754	HADHA	protein_coding	protein_coding	ENST00000645274.1	3.47732
ENST00000802408	ENSG00000304309	3.47705	-1.49923	4.97568	2.57264e-06	5.49452e-06	4.24754	ENSG00000304309		lncRNA	lncRNA	ENST00000802408.1	3.47705
ENST00000420986	ENSG00000150776	3.47677	1.74078	7.60669	1.29395e-11	5.74765e-11	15.9805	ENSG00000150776	NKAPD1	protein_coding	protein_coding	ENST00000420986.6	3.47677
ENST00000553882	ENSG00000072110	3.47635	2.06797	5.77571	7.97917e-08	2.10334e-07	7.41293	ENSG00000072110	ACTN1	retained_intron	protein_coding	ENST00000553882.2	3.47635
ENST00000583899	ENSG00000161960	3.47632	-1.39405	5.25671	7.8281e-07	1.80005e-06	5.39807	ENSG00000161960	EIF4A1	retained_intron	protein_coding	ENST00000583899.5	3.47632
ENST00000535107	ENSG00000149357	3.47609	-0.523806	14.4051	1.47673e-26	4.21247e-25	49.6667	ENSG00000149357	LAMTOR1	protein_coding	protein_coding	ENST00000535107.5	3.47609
ENST00000395856	ENSG00000084676	3.47584	4.48066	4.82916	4.71614e-06	9.69452e-06	3.2233	ENSG00000084676	NCOA1	protein_coding	protein_coding	ENST00000395856.3	3.47584
ENST00000523597	ENSG00000151914	3.47582	-0.623952	5.53802	2.30045e-07	5.70462e-07	6.56155	ENSG00000151914	DST	protein_coding_CDS_not_defined	protein_coding	ENST00000523597.1	3.47582
ENST00000688365	ENSG00000107929	3.47564	2.53587	9.94866	8.4735e-17	7.36206e-16	27.7006	ENSG00000107929	LARP4B	protein_coding	protein_coding	ENST00000688365.1	3.47564
ENST00000527808	ENSG00000110330	3.47495	-0.916768	10.7125	1.65482e-18	1.79743e-17	31.5846	ENSG00000110330	BIRC2	protein_coding_CDS_not_defined	protein_coding	ENST00000527808.1	3.47495
ENST00000681530	ENSG00000204149	3.47444	-0.0240231	7.49099	2.29808e-11	9.8746e-11	15.5006	ENSG00000204149	AGAP6	retained_intron	protein_coding	ENST00000681530.1	3.47444
ENST00000478254	ENSG00000168827	3.47415	1.21857	4.65983	9.37996e-06	1.84724e-05	2.88749	ENSG00000168827	GFM1	nonsense_mediated_decay	protein_coding	ENST00000478254.5	3.47415
ENST00000433696	ENSG00000135218	3.47348	-0.95171	4.54533	1.48118e-05	2.8331e-05	2.57328	ENSG00000135218	CD36	protein_coding	protein_coding	ENST00000433696.6	3.47348
ENST00000445203	ENSG00000138658	3.47339	-0.512483	4.77055	5.99278e-06	1.214e-05	3.40649	ENSG00000138658	ZGRF1	protein_coding	protein_coding	ENST00000445203.6	3.47339
ENST00000493697	ENSG00000147862	3.47303	-1.15311	4.52842	1.58362e-05	3.01544e-05	2.51458	ENSG00000147862	NFIB	protein_coding	protein_coding	ENST00000493697.1	3.47303
ENST00000380334	ENSG00000290746	3.47282	1.19713	8.67531	5.88362e-14	3.49607e-13	21.3043	ENSG00000290746	CA5BP1	lncRNA	lncRNA	ENST00000380334.6	3.47282
ENST00000554601	ENSG00000140105	3.47268	1.51649	10.8734	7.23398e-19	8.17274e-18	32.4198	ENSG00000140105	WARS1	protein_coding	protein_coding	ENST00000554601.1	3.47268
ENST00000463263	ENSG00000106484	3.47149	-1.90212	6.16433	1.35301e-08	3.95819e-08	9.32891	ENSG00000106484	MEST	protein_coding	protein_coding	ENST00000463263.1	3.47149
ENST00000415997	ENSG00000142192	3.47131	0.811303	5.14924	1.23893e-06	2.76254e-06	4.87217	ENSG00000142192	APP	protein_coding	protein_coding	ENST00000415997.1	3.47131
ENST00000366658	ENSG00000173409	3.47121	-1.18321	5.1013	1.51805e-06	3.34365e-06	4.76553	ENSG00000173409	ARV1	protein_coding	protein_coding	ENST00000366658.6	3.47121
ENST00000588871	ENSG00000119559	3.46999	-1.49859	5.20255	9.87218e-07	2.23595e-06	5.18573	ENSG00000119559	C19orf25	protein_coding	protein_coding	ENST00000588871.5	3.46999
ENST00000489645	ENSG00000119321	3.46945	0.328878	7.58894	1.41337e-11	6.24819e-11	15.966	ENSG00000119321	FKBP15	protein_coding_CDS_not_defined	protein_coding	ENST00000489645.1	3.46945
ENST00000697180	ENSG00000143669	3.46942	-0.159234	7.38619	3.85851e-11	1.6067e-10	14.992	ENSG00000143669	LYST	nonsense_mediated_decay	protein_coding	ENST00000697180.1	3.46942
ENST00000586003	ENSG00000104964	3.46884	0.482716	16.4577	9.14566e-31	4.30284e-29	59.1839	ENSG00000104964	TLE5	retained_intron	protein_coding	ENST00000586003.1	3.46884
ENST00000484798	ENSG00000142583	3.46883	2.89712	4.83781	4.55164e-06	9.37488e-06	3.40054	ENSG00000142583	SLC2A5	protein_coding	protein_coding	ENST00000484798.5	3.46883
ENST00000520781	ENSG00000104763	3.4679	5.29551	6.60663	1.69487e-09	5.61117e-09	10.8455	ENSG00000104763	ASAH1	protein_coding	protein_coding	ENST00000520781.6	3.4679
ENST00000674155	ENSG00000100393	3.46783	3.77414	8.04055	1.47368e-12	7.36519e-12	17.9698	ENSG00000100393	EP300	protein_coding	protein_coding	ENST00000674155.1	3.46783
ENST00000517394	ENSG00000131773	3.46684	-1.63804	6.41392	4.21926e-09	1.32338e-08	10.4521	ENSG00000131773	KHDRBS3	protein_coding	protein_coding	ENST00000517394.5	3.46684
ENST00000644114	ENSG00000101347	3.46525	-0.651816	4.18588	5.94309e-05	0.000104343	1.23235	ENSG00000101347	SAMHD1	nonsense_mediated_decay	protein_coding	ENST00000644114.2	3.46525
ENST00000568288	ENSG00000103275	3.46509	-1.44999	5.07308	1.71011e-06	3.7379e-06	4.65284	ENSG00000103275	UBE2I	protein_coding	protein_coding	ENST00000568288.6	3.46509
ENST00000629878	ENSG00000204406	3.46498	3.18787	9.18095	4.41399e-15	3.04353e-14	23.7515	ENSG00000204406	MBD5	nonsense_mediated_decay	protein_coding	ENST00000629878.2	3.46498
ENST00000439590	ENSG00000172809	3.46481	6.17966	19.6307	8.07281e-37	7.23918e-35	73.366	ENSG00000172809	RPL38	protein_coding	protein_coding	ENST00000439590.6	3.46481
ENST00000475405	ENSG00000187605	3.46477	1.84627	12.1599	1.01485e-21	1.6189e-20	38.8927	ENSG00000187605	TET3	retained_intron	protein_coding	ENST00000475405.2	3.46477
ENST00000391831	ENSG00000204673	3.46426	2.58512	11.685	1.13362e-20	1.5885e-19	36.5066	ENSG00000204673	AKT1S1	protein_coding	protein_coding	ENST00000391831.5	3.46426
ENST00000635756	ENSG00000104763	3.46241	-1.2119	4.97916	2.53552e-06	5.42126e-06	4.26868	ENSG00000104763	ASAH1	protein_coding	protein_coding	ENST00000635756.1	3.46241
ENST00000400259	ENSG00000070831	3.46221	0.735028	5.34894	5.25826e-07	1.23958e-06	5.69818	ENSG00000070831	CDC42	protein_coding	protein_coding	ENST00000400259.5	3.46221
ENST00000717734	ENSG00000176124	3.46201	-1.75283	6.75921	8.17455e-10	2.83019e-09	12.0506	ENSG00000176124	DLEU1	lncRNA	lncRNA	ENST00000717734.1	3.46201
ENST00000553365	ENSG00000129566	3.46185	0.128885	4.8914	3.65023e-06	7.62806e-06	3.86616	ENSG00000129566	TEP1	nonsense_mediated_decay	protein_coding	ENST00000553365.5	3.46185
ENST00000703136	ENSG00000126970	3.46039	-0.397145	5.07204	1.71757e-06	3.7535e-06	4.59663	ENSG00000126970	ZC4H2	nonsense_mediated_decay	protein_coding	ENST00000703136.1	3.46039
ENST00000526336	ENSG00000100557	3.46025	0.558542	5.41598	3.9289e-07	9.42831e-07	5.98214	ENSG00000100557	CCDC198	protein_coding	protein_coding	ENST00000526336.1	3.46025
ENST00000473642	ENSG00000115009	3.45953	0.211812	6.41013	4.29518e-09	1.34599e-08	10.3829	ENSG00000115009	CCL20	protein_coding_CDS_not_defined	protein_coding	ENST00000473642.1	3.45953
ENST00000770036	ENSG00000300209	3.45902	-1.45896	6.98891	2.69796e-10	1.00066e-09	13.1244	ENSG00000300209		lncRNA	lncRNA	ENST00000770036.1	3.45902
ENST00000620915	ENSG00000171302	3.45862	0.814381	4.76194	6.20656e-06	1.2542e-05	3.30225	ENSG00000171302	CANT1	protein_coding	protein_coding	ENST00000620915.4	3.45862
ENST00000548681	ENSG00000037897	3.45848	-0.471753	11.9635	2.74732e-21	4.16219e-20	37.8476	ENSG00000037897	METTL1	protein_coding_CDS_not_defined	protein_coding	ENST00000548681.1	3.45848
ENST00000698942	ENSG00000106799	3.4582	-0.693245	6.12766	1.60305e-08	4.63987e-08	9.14531	ENSG00000106799	TGFBR1	nonsense_mediated_decay	protein_coding	ENST00000698942.1	3.4582
ENST00000478519	ENSG00000204632	3.45802	-1.62263	7.92235	2.67071e-12	1.29355e-11	17.6237	ENSG00000204632	HLA-G	nonsense_mediated_decay	protein_coding	ENST00000478519.5	3.45802
ENST00000699485	ENSG00000095397	3.45798	0.38267	5.05171	1.87109e-06	4.07009e-06	4.49277	ENSG00000095397	WHRN	protein_coding	protein_coding	ENST00000699485.1	3.45798
ENST00000361543	ENSG00000198964	3.45766	-1.57338	6.6725	1.23811e-09	4.18738e-09	11.6411	ENSG00000198964	SGMS1	protein_coding	protein_coding	ENST00000361543.3	3.45766
ENST00000508132	ENSG00000113361	3.45687	2.94263	7.94817	2.34577e-12	1.14456e-11	17.5642	ENSG00000113361	CDH6	retained_intron	protein_coding	ENST00000508132.1	3.45687
ENST00000551828	ENSG00000120805	3.45668	-1.38373	4.94894	2.87561e-06	6.09948e-06	4.14725	ENSG00000120805	ARL 1.00	protein_coding	protein_coding	ENST00000551828.5	3.45668
ENST00000474522	ENSG00000156639	3.45625	-0.682962	9.96811	7.66478e-17	6.6984e-16	27.838	ENSG00000156639	ZFAND3	protein_coding	protein_coding	ENST00000474522.5	3.45625
ENST00000582735	ENSG00000076351	3.45592	0.554425	10.7131	1.64962e-18	1.79235e-17	31.6077	ENSG00000076351	SLC46A1	protein_coding	protein_coding	ENST00000582735.1	3.45592
ENST00000645504	ENSG00000163161	3.45535	-0.720669	5.83058	6.2303e-08	1.66573e-07	7.82633	ENSG00000163161	ERCC3	nonsense_mediated_decay	protein_coding	ENST00000645504.1	3.45535
ENST00000515020	ENSG00000118985	3.45464	1.60533	13.2102	5.20904e-24	1.0969e-22	44.0733	ENSG00000118985	ELL2	retained_intron	protein_coding	ENST00000515020.1	3.45464
ENST00000506597	ENSG00000153130	3.45418	3.6481	16.0355	6.43446e-30	2.72493e-28	57.5653	ENSG00000153130	SCOC	protein_coding	protein_coding	ENST00000506597.2	3.45418
ENST00000722547	ENSG00000293514	3.45305	-0.509835	4.73666	6.87822e-06	1.38075e-05	3.28756	ENSG00000293514	CUTALP	lncRNA	lncRNA	ENST00000722547.1	3.45305
ENST00000472230	ENSG00000005436	3.45259	2.63436	8.35831	2.95433e-13	1.60726e-12	19.6388	ENSG00000005436	GCFC2	nonsense_mediated_decay	protein_coding	ENST00000472230.5	3.45259
ENST00000697323	ENSG00000145912	3.45192	1.9672	6.71134	1.02825e-09	3.51429e-09	11.6725	ENSG00000145912	NHP2	retained_intron	protein_coding	ENST00000697323.1	3.45192
ENST00000609751	ENSG00000230606	3.45148	0.0679511	10.0171	5.954e-17	5.28125e-16	28.0894	ENSG00000230606	APPAT	lncRNA	lncRNA	ENST00000609751.3	3.45148
ENST00000553957	ENSG00000092148	3.45119	2.11539	2.97678	0.00362104	0.00493354	-2.81193	ENSG00000092148	HECTD1	protein_coding	protein_coding	ENST00000553957.6	3.45119
ENST00000284770	ENSG00000154553	3.44993	0.41693	4.60698	1.15914e-05	2.25301e-05	2.70316	ENSG00000154553	PDLIM3	protein_coding	protein_coding	ENST00000284770.10	3.44993
ENST00000554593	ENSG00000139998	3.44969	-1.24605	4.39793	2.64047e-05	4.86622e-05	2.02462	ENSG00000139998	RAB15	protein_coding	protein_coding	ENST00000554593.2	3.44969
ENST00000682326	ENSG00000172269	3.44945	-0.607381	4.43055	2.32565e-05	4.31894e-05	2.13455	ENSG00000172269	DPAGT1	nonsense_mediated_decay	protein_coding	ENST00000682326.1	3.44945
ENST00000400053	ENSG00000173482	3.449	5.64108	8.46368	1.72967e-13	9.67516e-13	19.8509	ENSG00000173482	PTPRM	protein_coding	protein_coding	ENST00000400053.8	3.449
ENST00000460736	ENSG00000075426	3.44879	-1.59002	5.34607	5.32396e-07	1.25438e-06	5.77986	ENSG00000075426	FOSL2	protein_coding_CDS_not_defined	protein_coding	ENST00000460736.1	3.44879
ENST00000680138	ENSG00000111335	3.44854	-1.74099	5.44453	3.46827e-07	8.3939e-07	6.18671	ENSG00000111335	OAS2	nonsense_mediated_decay	protein_coding	ENST00000680138.1	3.44854
ENST00000532782	ENSG00000166266	3.4484	-0.986266	6.60239	1.72943e-09	5.71897e-09	11.3102	ENSG00000166266	CUL5	protein_coding	protein_coding	ENST00000532782.1	3.4484
ENST00000592699	ENSG00000066926	3.4478	0.0867569	5.70221	1.10952e-07	2.87118e-07	7.24696	ENSG00000066926	FECH	protein_coding	protein_coding	ENST00000592699.6	3.4478
ENST00000536562	ENSG00000170456	3.44737	2.72506	8.47729	1.61397e-13	9.06046e-13	20.226	ENSG00000170456	DENND5B	protein_coding	protein_coding	ENST00000536562.5	3.44737
ENST00000703694	ENSG00000078369	3.44715	1.08124	4.78401	5.6729e-06	1.15322e-05	3.32419	ENSG00000078369	GNB1	protein_coding	protein_coding	ENST00000703694.1	3.44715
ENST00000646171	ENSG00000257524	3.44696	2.0536	8.9075	1.79475e-14	1.14107e-13	22.4302	ENSG00000257524		nonsense_mediated_decay	protein_coding	ENST00000646171.1	3.44696
ENST00000706523	ENSG00000178202	3.44688	4.40837	10.9598	4.64139e-19	5.35827e-18	32.7512	ENSG00000178202	POGLUT3	protein_coding	protein_coding	ENST00000706523.1	3.44688
ENST00000580976	ENSG00000126858	3.44682	0.729923	6.3287	6.29407e-09	1.9263e-08	9.99057	ENSG00000126858	RHOT1	protein_coding_CDS_not_defined	protein_coding	ENST00000580976.1	3.44682
ENST00000333219	ENSG00000153487	3.44501	-0.542339	3.62369	0.000450575	0.000698992	-0.666146	ENSG00000153487	ING1	protein_coding	protein_coding	ENST00000333219.9	3.44501
ENST00000543468	ENSG00000151491	3.44429	1.07799	3.58621	0.00051221	0.000788166	-0.915964	ENSG00000151491	EPS8	nonsense_mediated_decay	protein_coding	ENST00000543468.5	3.44429
ENST00000518379	ENSG00000120915	3.44409	0.700089	4.38957	2.72763e-05	5.01742e-05	1.90487	ENSG00000120915	EPHX2	protein_coding	protein_coding	ENST00000518379.5	3.44409
ENST00000552030	ENSG00000110880	3.44397	-0.0880305	9.36642	1.70114e-15	1.2394e-14	24.8061	ENSG00000110880	CORO1C	protein_coding_CDS_not_defined	protein_coding	ENST00000552030.5	3.44397
ENST00000618411	ENSG00000087087	3.4435	0.419443	4.31609	3.62184e-05	6.55454e-05	1.62355	ENSG00000087087	SRRT	protein_coding	protein_coding	ENST00000618411.4	3.4435
ENST00000593254	ENSG00000132475	3.44348	3.77562	5.95049	3.61499e-08	9.97885e-08	8.03194	ENSG00000132475	H3-3B	protein_coding_CDS_not_defined	protein_coding	ENST00000593254.1	3.44348
ENST00000312994	ENSG00000081177	3.44298	-0.189575	4.96646	2.67336e-06	5.69334e-06	4.17883	ENSG00000081177	EXD2	protein_coding	protein_coding	ENST00000312994.9	3.44298
ENST00000423172	ENSG00000129255	3.44203	-1.03918	11.5571	2.1767e-20	2.94673e-19	35.8128	ENSG00000129255	MPDU1	protein_coding	protein_coding	ENST00000423172.6	3.44203
ENST00000275575	ENSG00000006576	3.44199	1.20494	4.17877	6.10431e-05	0.000106993	1.10839	ENSG00000006576	PHTF2	protein_coding	protein_coding	ENST00000275575.11	3.44199
ENST00000411947	ENSG00000144559	3.44186	-0.480528	7.07933	1.73808e-10	6.61287e-10	13.5332	ENSG00000144559	TAMM41	nonsense_mediated_decay	protein_coding	ENST00000411947.1	3.44186
ENST00000432266	ENSG00000244687	3.44129	-1.70685	6.62936	1.52105e-09	5.0718e-09	11.4475	ENSG00000244687	UBE2V1	protein_coding_CDS_not_defined	protein_coding	ENST00000432266.5	3.44129
ENST00000568663	ENSG00000102897	3.44094	0.0882884	6.26649	8.41682e-09	2.53087e-08	9.73513	ENSG00000102897	LYRM1	protein_coding	protein_coding	ENST00000568663.5	3.44094
ENST00000494023	ENSG00000154269	3.4405	2.52178	4.56763	1.35579e-05	2.60673e-05	2.39786	ENSG00000154269	ENPP3	retained_intron	protein_coding	ENST00000494023.1	3.4405
ENST00000565479	ENSG00000090238	3.44042	1.26222	6.12849	1.59687e-08	4.62394e-08	9.04082	ENSG00000090238	YPEL3	protein_coding_CDS_not_defined	protein_coding	ENST00000565479.5	3.44042
ENST00000691899	ENSG00000132155	3.44031	-0.135081	3.44253	0.000830435	0.00123973	-1.25613	ENSG00000132155	RAF1	protein_coding	protein_coding	ENST00000691899.1	3.44031
ENST00000552442	ENSG00000177889	3.43987	1.82763	9.08041	7.39629e-15	4.97309e-14	23.3191	ENSG00000177889	UBE2N	protein_coding	protein_coding	ENST00000552442.1	3.43987
ENST00000532601	ENSG00000167996	3.43859	3.38225	10.2213	2.07739e-17	1.96226e-16	29.0425	ENSG00000167996	FTH1	protein_coding	protein_coding	ENST00000532601.1	3.43859
ENST00000721269	ENSG00000235530	3.43838	-0.638708	13.1151	8.36046e-24	1.71325e-22	43.4959	ENSG00000235530	TMEM11-DT	lncRNA	lncRNA	ENST00000721269.1	3.43838
ENST00000437607	ENSG00000142949	3.43655	-0.249915	5.42148	3.83567e-07	9.21747e-07	6.05303	ENSG00000142949	PTPRF	protein_coding	protein_coding	ENST00000437607.1	3.43655
ENST00000592128	ENSG00000134775	3.43642	-0.0275657	4.49927	1.77665e-05	3.35952e-05	2.36149	ENSG00000134775	FHOD3	protein_coding	protein_coding	ENST00000592128.5	3.43642
ENST00000505380	ENSG00000113593	3.43642	-1.58815	4.94319	2.94526e-06	6.23798e-06	4.1365	ENSG00000113593	PPWD1	protein_coding	protein_coding	ENST00000505380.1	3.43642
ENST00000529772	ENSG00000110619	3.43632	-1.09297	6.53382	2.39505e-09	7.76678e-09	10.9978	ENSG00000110619	CARS1	protein_coding	protein_coding	ENST00000529772.5	3.43632
ENST00000466167	ENSG00000174175	3.43622	-0.675225	6.37631	5.03508e-09	1.563e-08	10.2647	ENSG00000174175	SELP	retained_intron	protein_coding	ENST00000466167.2	3.43622
ENST00000680838	ENSG00000185624	3.43612	2.93908	6.77696	7.50701e-10	2.60907e-09	11.9041	ENSG00000185624	P4HB	retained_intron	protein_coding	ENST00000680838.1	3.43612
ENST00000329236	ENSG00000182872	3.43579	1.57623	4.595	1.21587e-05	2.35621e-05	2.59797	ENSG00000182872	RBM10	protein_coding	protein_coding	ENST00000329236.8	3.43579
ENST00000534532	ENSG00000151503	3.43461	0.277235	4.38471	2.77951e-05	5.10684e-05	1.89475	ENSG00000151503	NCAPD3	nonsense_mediated_decay	protein_coding	ENST00000534532.7	3.43461
ENST00000474253	ENSG00000111669	3.4344	6.19205	11.9552	2.86638e-21	4.3292e-20	37.6488	ENSG00000111669	TPI1	retained_intron	protein_coding	ENST00000474253.1	3.4344
ENST00000517917	ENSG00000104365	3.4337	1.97992	8.79268	3.23e-14	1.99128e-13	21.8593	ENSG00000104365	IKBKB	retained_intron	protein_coding	ENST00000517917.5	3.4337
ENST00000415253	ENSG00000158856	3.43349	-0.975233	3.9572	0.000138573	0.000231045	0.448244	ENSG00000158856	DMTN	protein_coding	protein_coding	ENST00000415253.5	3.43349
ENST00000431642	ENSG00000170632	3.43307	1.19704	10.1349	3.24403e-17	2.98863e-16	28.6806	ENSG00000170632	ARMC10	protein_coding	protein_coding	ENST00000431642.1	3.43307
ENST00000644123	ENSG00000111203	3.43294	-1.13581	5.31705	6.03632e-07	1.41138e-06	5.64739	ENSG00000111203	ITFG2	nonsense_mediated_decay	protein_coding	ENST00000644123.1	3.43294
ENST00000718276	ENSG00000116786	3.4326	-0.861988	6.47204	3.20809e-09	1.02096e-08	10.7107	ENSG00000116786	PLEKHM2	protein_coding	protein_coding	ENST00000718276.1	3.4326
ENST00000650043	ENSG00000168216	3.43248	4.96083	7.83509	4.13735e-12	1.95215e-11	16.8387	ENSG00000168216	LMBRD1	protein_coding_CDS_not_defined	protein_coding	ENST00000650043.1	3.43248
ENST00000631797	ENSG00000282508	3.43171	-0.376499	10.1461	3.06089e-17	2.83054e-16	28.7391	ENSG00000282508	LINC01002	retained_intron	lncRNA	ENST00000631797.1	3.43171
ENST00000602028	ENSG00000105197	3.43123	-1.0505	5.09092	1.58608e-06	3.48366e-06	4.71516	ENSG00000105197	TIMM50	protein_coding	protein_coding	ENST00000602028.5	3.43123
ENST00000421038	ENSG00000189362	3.43081	-1.48669	8.81934	2.81826e-14	1.74811e-13	22.0642	ENSG00000189362	NEMP2	protein_coding	protein_coding	ENST00000421038.1	3.43081
ENST00000826633	ENSG00000291146	3.43035	-0.515644	6.29489	7.37208e-09	2.23591e-08	9.8903	ENSG00000291146	RP9P	lncRNA	lncRNA	ENST00000826633.1	3.43035
ENST00000678126	ENSG00000107862	3.42988	-1.72686	5.95799	3.49336e-08	9.66252e-08	8.4131	ENSG00000107862	GBF1	nonsense_mediated_decay	protein_coding	ENST00000678126.1	3.42988
ENST00000560333	ENSG00000073417	3.42943	1.94528	15.3043	1.98853e-28	7.15142e-27	54.0874	ENSG00000073417	PDE8A	retained_intron	protein_coding	ENST00000560333.1	3.42943
ENST00000393157	ENSG00000160271	3.42917	1.3866	4.04109	0.000101937	0.000173155	0.590722	ENSG00000160271	RALGDS	protein_coding	protein_coding	ENST00000393157.8	3.42917
ENST00000422263	ENSG00000074410	3.42907	1.50198	3.07302	0.00270354	0.00375148	-2.51233	ENSG00000074410	CA12	protein_coding	protein_coding	ENST00000422263.2	3.42907
ENST00000684578	ENSG00000100505	3.42814	-0.0677385	4.03336	0.000104877	0.000177921	0.670787	ENSG00000100505	TRIM9	protein_coding	protein_coding	ENST00000684578.1	3.42814
ENST00000482395	ENSG00000164548	3.42746	1.29307	10.8691	7.39738e-19	8.34361e-18	32.3992	ENSG00000164548	TRA2A	retained_intron	protein_coding	ENST00000482395.1	3.42746
ENST00000327505	ENSG00000160216	3.42735	1.99379	3.041	0.00298174	0.00411079	-2.60977	ENSG00000160216	AGPAT3	protein_coding	protein_coding	ENST00000327505.6	3.42735
ENST00000506778	ENSG00000164347	3.42729	-0.973736	6.50841	2.70138e-09	8.69366e-09	10.8746	ENSG00000164347	GFM2	protein_coding	protein_coding	ENST00000506778.1	3.42729
ENST00000685677	ENSG00000137601	3.42715	-0.16126	8.48169	1.57827e-13	8.87161e-13	20.3704	ENSG00000137601	NEK1	retained_intron	protein_coding	ENST00000685677.1	3.42715
ENST00000496314	ENSG00000102804	3.42703	2.73052	10.1168	3.56153e-17	3.25668e-16	28.5403	ENSG00000102804	TSC22D1	protein_coding_CDS_not_defined	protein_coding	ENST00000496314.1	3.42703
ENST00000506847	ENSG00000205302	3.42679	-0.389191	4.7192	7.38247e-06	1.47645e-05	3.21586	ENSG00000205302	SNX2	protein_coding_CDS_not_defined	protein_coding	ENST00000506847.5	3.42679
ENST00000465184	ENSG00000242265	3.42675	-1.6628	5.77192	8.11642e-08	2.13739e-07	7.59474	ENSG00000242265	PEG10	protein_coding_CDS_not_defined	protein_coding	ENST00000465184.1	3.42675
ENST00000485967	ENSG00000114650	3.42575	0.441332	7.0483	2.02156e-10	7.61634e-10	13.3462	ENSG00000114650	SCAP	retained_intron	protein_coding	ENST00000485967.1	3.42575
ENST00000518022	ENSG00000102225	3.42557	3.73684	8.93845	1.5316e-14	9.81943e-14	22.4933	ENSG00000102225	CDK16	protein_coding	protein_coding	ENST00000518022.5	3.42557
ENST00000402592	ENSG00000100003	3.4254	-1.58206	6.67274	1.23669e-09	4.18301e-09	11.6427	ENSG00000100003	SEC14L2	protein_coding	protein_coding	ENST00000402592.7	3.4254
ENST00000565696	ENSG00000077238	3.42502	1.44951	9.99905	6.53471e-17	5.76212e-16	27.9859	ENSG00000077238	IL4R	retained_intron	protein_coding	ENST00000565696.1	3.42502
ENST00000835581	ENSG00000235703	3.42436	-0.323829	13.7009	4.5968e-25	1.09182e-23	46.3337	ENSG00000235703	EOLA2-DT	lncRNA	lncRNA	ENST00000835581.1	3.42436
ENST00000427953	ENSG00000235527	3.42365	-1.72288	5.69588	1.14137e-07	2.94896e-07	7.26689	ENSG00000235527	HIPK1-AS1	retained_intron	lncRNA	ENST00000427953.5	3.42365
ENST00000434911	ENSG00000198586	3.42345	3.80528	6.89582	4.23448e-10	1.52782e-09	12.3988	ENSG00000198586	TLK1	protein_coding	protein_coding	ENST00000434911.6	3.42345
ENST00000558791	ENSG00000137770	3.42327	-0.403599	7.46812	2.5737e-11	1.09847e-10	15.3991	ENSG00000137770	CTDSPL2	protein_coding	protein_coding	ENST00000558791.5	3.42327
ENST00000303545	ENSG00000170881	3.42322	4.69558	4.87731	3.8687e-06	8.05228e-06	3.36682	ENSG00000170881	RNF139	protein_coding	protein_coding	ENST00000303545.4	3.42322
ENST00000545303	ENSG00000064115	3.42266	1.38398	11.7154	9.71114e-21	1.37142e-19	36.6628	ENSG00000064115	TM7SF3	protein_coding	protein_coding	ENST00000545303.5	3.42266
ENST00000523906	ENSG00000158669	3.42221	1.17114	12.9324	2.08026e-23	4.08498e-22	42.6965	ENSG00000158669	GPAT4	retained_intron	protein_coding	ENST00000523906.1	3.42221
ENST00000691295	ENSG00000100243	3.42207	3.13083	4.08329	8.72122e-05	0.000149436	0.54353	ENSG00000100243	CYB5R3	nonsense_mediated_decay	protein_coding	ENST00000691295.1	3.42207
ENST00000446750	ENSG00000086758	3.42204	-0.154521	10.1118	3.65445e-17	3.33189e-16	28.5658	ENSG00000086758	HUWE1	protein_coding	protein_coding	ENST00000446750.1	3.42204
ENST00000686402	ENSG00000167004	3.422	4.62693	8.56998	1.00679e-13	5.7988e-13	20.5057	ENSG00000167004	PDIA3	nonsense_mediated_decay	protein_coding	ENST00000686402.1	3.422
ENST00000442513	ENSG00000163075	3.4215	-1.38192	7.14674	1.25078e-10	4.85292e-10	13.8726	ENSG00000163075	CFAP221	protein_coding	protein_coding	ENST00000442513.7	3.4215
ENST00000445686	ENSG00000134109	3.4213	-1.13665	4.96014	2.74468e-06	5.83655e-06	4.18414	ENSG00000134109	EDEM1	protein_coding	protein_coding	ENST00000445686.1	3.4213
ENST00000681979	ENSG00000000419	3.42121	0.545205	7.8031	4.8562e-12	2.27075e-11	17.0006	ENSG00000000419	DPM1	retained_intron	protein_coding	ENST00000681979.1	3.42121
ENST00000508833	ENSG00000109458	3.42073	-1.63305	5.42959	3.70225e-07	8.92056e-07	6.13032	ENSG00000109458	GAB1	protein_coding_CDS_not_defined	protein_coding	ENST00000508833.1	3.42073
ENST00000533589	ENSG00000166135	3.42041	-0.76372	6.07621	2.03213e-08	5.79728e-08	8.91555	ENSG00000166135	HIF1AN	protein_coding	protein_coding	ENST00000533589.6	3.42041
ENST00000504373	ENSG00000135535	3.41907	2.28851	8.52781	1.24802e-13	7.11067e-13	20.5105	ENSG00000135535	CD164	protein_coding	protein_coding	ENST00000504373.2	3.41907
ENST00000505078	ENSG00000175471	3.4186	0.0492496	4.46764	2.01165e-05	3.775e-05	2.23571	ENSG00000175471	MCTP1	protein_coding	protein_coding	ENST00000505078.5	3.4186
ENST00000467238	ENSG00000197157	3.41777	1.00988	15.0756	5.89357e-28	2.02213e-26	52.949	ENSG00000197157	SND1	protein_coding_CDS_not_defined	protein_coding	ENST00000467238.1	3.41777
ENST00000524507	ENSG00000160613	3.41709	1.14894	4.12013	7.60436e-05	0.000131394	0.86957	ENSG00000160613	PCSK7	protein_coding	protein_coding	ENST00000524507.6	3.41709
ENST00000395938	ENSG00000109099	3.41632	1.34396	4.13784	7.11747e-05	0.000123597	0.901345	ENSG00000109099	PMP22	protein_coding	protein_coding	ENST00000395938.7	3.41632
ENST00000537551	ENSG00000072609	3.41604	-1.45987	6.40768	4.34492e-09	1.36069e-08	10.4237	ENSG00000072609	CHFR	protein_coding_CDS_not_defined	protein_coding	ENST00000537551.5	3.41604
ENST00000486843	ENSG00000112640	3.4159	-1.74597	6.3874	4.77959e-09	1.4888e-08	10.3382	ENSG00000112640	PPP2R5D	protein_coding	protein_coding	ENST00000486843.1	3.4159
ENST00000443950	ENSG00000169813	3.4158	0.509202	4.64899	9.7973e-06	1.92356e-05	2.89369	ENSG00000169813	HNRNPF	protein_coding	protein_coding	ENST00000443950.6	3.4158
ENST00000527296	ENSG00000149308	3.41549	0.534794	6.28483	7.72651e-09	2.33495e-08	9.79692	ENSG00000149308	NPAT	protein_coding	protein_coding	ENST00000527296.1	3.41549
ENST00000556971	ENSG00000119688	3.41531	0.0314135	6.28816	7.60744e-09	2.3016e-08	9.84545	ENSG00000119688	ABCD4	protein_coding	protein_coding	ENST00000556971.1	3.41531
ENST00000655399	ENSG00000163041	3.41521	2.241	10.6978	1.78519e-18	1.92746e-17	31.5152	ENSG00000163041	H3-3A	protein_coding	protein_coding	ENST00000655399.1	3.41521
ENST00000460838	ENSG00000180376	3.41478	0.0719933	7.21495	8.95788e-11	3.55264e-10	14.165	ENSG00000180376	CCDC66	protein_coding_CDS_not_defined	protein_coding	ENST00000460838.5	3.41478
ENST00000556590	ENSG00000165929	3.41456	-0.597669	5.52865	2.39747e-07	5.92935e-07	6.51274	ENSG00000165929	TC2N	protein_coding	protein_coding	ENST00000556590.1	3.41456
ENST00000553680	ENSG00000126214	3.41417	0.991874	13.1723	6.28873e-24	1.3106e-22	43.8601	ENSG00000126214	KLC1	retained_intron	protein_coding	ENST00000553680.1	3.41417
ENST00000566751	ENSG00000141002	3.4131	0.246308	7.55507	1.67242e-11	7.31988e-11	15.7961	ENSG00000141002	TCF25	protein_coding_CDS_not_defined	protein_coding	ENST00000566751.5	3.4131
ENST00000548146	ENSG00000166986	3.41238	0.841392	13.2476	4.32484e-24	9.22015e-23	44.2201	ENSG00000166986	MARS1	protein_coding_CDS_not_defined	protein_coding	ENST00000548146.1	3.41238
ENST00000505412	ENSG00000168228	3.41217	-0.313458	5.17868	1.09304e-06	2.45844e-06	5.0453	ENSG00000168228	ZCCHC4	protein_coding	protein_coding	ENST00000505412.1	3.41217
ENST00000481037	ENSG00000131051	3.41184	-1.19933	8.50792	1.38107e-13	7.82203e-13	20.5111	ENSG00000131051	RBM39	retained_intron	protein_coding	ENST00000481037.5	3.41184
ENST00000548495	ENSG00000089157	3.41169	-0.132339	7.25495	7.36165e-11	2.95749e-10	14.3677	ENSG00000089157	RPLP0	retained_intron	protein_coding	ENST00000548495.5	3.41169
ENST00000679103	ENSG00000130816	3.41098	-0.111947	3.60456	0.000481087	0.000743272	-0.765942	ENSG00000130816	DNMT1	protein_coding	protein_coding	ENST00000679103.1	3.41098
ENST00000483428	ENSG00000119446	3.41051	1.68242	12.223	7.37476e-22	1.19814e-20	39.2049	ENSG00000119446	RBM18	protein_coding_CDS_not_defined	protein_coding	ENST00000483428.1	3.41051
ENST00000533926	ENSG00000070081	3.40966	1.58429	10.1809	2.5592e-17	2.39303e-16	28.9053	ENSG00000070081	NUCB2	protein_coding	protein_coding	ENST00000533926.5	3.40966
ENST00000551755	ENSG00000204842	3.40942	-1.46937	8.39736	2.42301e-13	1.32958e-12	19.9632	ENSG00000204842	ATXN2	nonsense_mediated_decay	protein_coding	ENST00000551755.6	3.40942
ENST00000351153	ENSG00000116117	3.40846	-0.918622	4.37771	2.85593e-05	5.23745e-05	1.94778	ENSG00000116117	PARD3B	protein_coding	protein_coding	ENST00000351153.5	3.40846
ENST00000389040	ENSG00000141252	3.40815	-1.50492	4.75639	6.34831e-06	1.28066e-05	3.39598	ENSG00000141252	VPS53	nonsense_mediated_decay	protein_coding	ENST00000389040.9	3.40815
ENST00000441679	ENSG00000116106	3.40779	-1.36788	5.82216	6.47178e-08	1.72505e-07	7.80496	ENSG00000116106	EPHA4	protein_coding	protein_coding	ENST00000441679.1	3.40779
ENST00000700578	ENSG00000099949	3.40732	-1.06867	3.94086	0.000147044	0.000244223	0.397358	ENSG00000099949	LZTR1	protein_coding	protein_coding	ENST00000700578.1	3.40732
ENST00000481230	ENSG00000102882	3.40676	-1.41757	5.20553	9.74703e-07	2.20892e-06	5.19141	ENSG00000102882	MAPK3	protein_coding	protein_coding	ENST00000481230.1	3.40676
ENST00000440853	ENSG00000163521	3.40607	-0.947004	5.13164	1.33504e-06	2.96489e-06	4.87955	ENSG00000163521	GLB1L	protein_coding	protein_coding	ENST00000440853.1	3.40607
ENST00000392832	ENSG00000197415	3.40577	-1.11102	5.10105	1.51962e-06	3.34688e-06	4.75582	ENSG00000197415	VEPH1	protein_coding	protein_coding	ENST00000392832.6	3.40577
ENST00000511124	ENSG00000134852	3.40555	-0.781361	4.80713	5.16152e-06	1.05576e-05	3.56905	ENSG00000134852	CLOCK	retained_intron	protein_coding	ENST00000511124.1	3.40555
ENST00000536189	ENSG00000035862	3.4054	-0.306274	4.02394	0.000108575	0.000183822	0.640212	ENSG00000035862	TIMP2	protein_coding	protein_coding	ENST00000536189.6	3.4054
ENST00000640140	ENSG00000026103	3.40538	-1.18856	5.15286	1.22e-06	2.72347e-06	4.9672	ENSG00000026103	FAS	protein_coding_CDS_not_defined	protein_coding	ENST00000640140.2	3.40538
ENST00000476311	ENSG00000154556	3.40481	-1.72657	5.47336	3.05696e-07	7.452e-07	6.30749	ENSG00000154556	SORBS2	protein_coding_CDS_not_defined	protein_coding	ENST00000476311.5	3.40481
ENST00000489448	ENSG00000119729	3.40359	1.50734	14.9103	1.29751e-27	4.216e-26	52.2182	ENSG00000119729	RHOQ	retained_intron	protein_coding	ENST00000489448.1	3.40359
ENST00000543631	ENSG00000152583	3.40306	-1.47382	6.98656	2.72889e-10	1.01148e-09	13.1131	ENSG00000152583	SPARCL1	protein_coding	protein_coding	ENST00000543631.5	3.40306
ENST00000355801	ENSG00000188243	3.40295	2.74929	12.7034	6.54954e-23	1.20355e-21	41.5992	ENSG00000188243	COMMD6	protein_coding	protein_coding	ENST00000355801.4	3.40295
ENST00000532536	ENSG00000179526	3.40238	0.395938	8.92534	1.63803e-14	1.04647e-13	22.5819	ENSG00000179526	SHARPIN	protein_coding	protein_coding	ENST00000532536.5	3.40238
ENST00000563259	ENSG00000166747	3.40147	2.40634	13.8891	1.82469e-25	4.58441e-24	47.4034	ENSG00000166747	AP1G1	protein_coding	protein_coding	ENST00000563259.5	3.40147
ENST00000440391	ENSG00000197343	3.40138	1.95169	7.0087	2.45081e-10	9.13931e-10	13.085	ENSG00000197343	ZNF655	protein_coding	protein_coding	ENST00000440391.5	3.40138
ENST00000475291	ENSG00000163738	3.40076	-1.65018	6.27691	8.01743e-09	2.41818e-08	9.82605	ENSG00000163738	MTHFD2L	retained_intron	protein_coding	ENST00000475291.5	3.40076
ENST00000579157	ENSG00000179454	3.39924	-1.02966	6.80115	6.68303e-10	2.34118e-09	12.2347	ENSG00000179454	KLHL28	protein_coding	protein_coding	ENST00000579157.1	3.39924
ENST00000580033	ENSG00000141522	3.39917	-1.26083	4.69334	8.19578e-06	1.62868e-05	3.14497	ENSG00000141522	ARHGDIA	nonsense_mediated_decay	protein_coding	ENST00000580033.5	3.39917
ENST00000520140	ENSG00000155975	3.39706	2.63107	9.40641	1.3848e-15	1.02018e-14	24.9267	ENSG00000155975	VPS37A	nonsense_mediated_decay	protein_coding	ENST00000520140.5	3.39706
ENST00000463622	ENSG00000092108	3.39608	1.16752	4.44335	2.21234e-05	4.12233e-05	2.04803	ENSG00000092108	SCFD1	nonsense_mediated_decay	protein_coding	ENST00000463622.6	3.39608
ENST00000425132	ENSG00000144401	3.39605	-1.05942	6.98284	2.77854e-10	1.02833e-09	13.0932	ENSG00000144401	METTL21A	protein_coding	protein_coding	ENST00000425132.5	3.39605
ENST00000564571	ENSG00000066933	3.39594	2.15052	4.02564	0.0001079	0.000182741	0.461303	ENSG00000066933	MYO9A	protein_coding	protein_coding	ENST00000564571.5	3.39594
ENST00000497380	ENSG00000058056	3.39554	-0.74009	8.18419	7.13737e-13	3.70236e-12	18.9018	ENSG00000058056	USP13	nonsense_mediated_decay	protein_coding	ENST00000497380.1	3.39554
ENST00000546374	ENSG00000122970	3.39535	-0.871792	6.36787	5.23863e-09	1.62237e-08	10.229	ENSG00000122970	IFT81	protein_coding	protein_coding	ENST00000546374.5	3.39535
ENST00000790156	ENSG00000293413	3.39524	-0.965285	5.59759	1.76784e-07	4.4533e-07	6.82381	ENSG00000293413		lncRNA	lncRNA	ENST00000790156.1	3.39524
ENST00000489300	ENSG00000008128	3.3952	-0.0569547	7.89737	3.02748e-12	1.45486e-11	17.4762	ENSG00000008128	CDK11A	retained_intron	protein_coding	ENST00000489300.1	3.3952
ENST00000649845	ENSG00000124570	3.39507	0.217849	4.77208	5.95557e-06	1.20703e-05	3.38131	ENSG00000124570	SERPINB6	nonsense_mediated_decay	protein_coding	ENST00000649845.1	3.39507
ENST00000567169	ENSG00000102935	3.39397	-1.31294	4.28254	4.11842e-05	7.3994e-05	1.61219	ENSG00000102935	ZNF423	protein_coding	protein_coding	ENST00000567169.5	3.39397
ENST00000400866	ENSG00000085224	3.39364	-0.0254043	7.11219	1.48072e-10	5.69171e-10	13.6737	ENSG00000085224	ATRX	protein_coding	protein_coding	ENST00000400866.4	3.39364
ENST00000524523	ENSG00000198730	3.39204	1.31145	10.674	2.01721e-18	2.16098e-17	31.4122	ENSG00000198730	CTR9	protein_coding	protein_coding	ENST00000524523.1	3.39204
ENST00000379165	ENSG00000072736	3.39191	2.9401	6.82254	6.02955e-10	2.12907e-09	12.1141	ENSG00000072736	NFATC3	retained_intron	protein_coding	ENST00000379165.8	3.39191
ENST00000691108	ENSG00000107669	3.39147	-0.648505	5.09774	1.54106e-06	3.39085e-06	4.72189	ENSG00000107669	ATE1	nonsense_mediated_decay	protein_coding	ENST00000691108.1	3.39147
ENST00000749646	ENSG00000291075	3.3899	-0.705589	5.92808	4.00355e-08	1.09993e-07	8.25514	ENSG00000291075	FRG1HP	lncRNA	lncRNA	ENST00000749646.1	3.3899
ENST00000368660	ENSG00000143554	3.38939	0.290011	6.73167	9.32863e-10	3.20552e-09	11.8722	ENSG00000143554	SLC27A3	retained_intron	protein_coding	ENST00000368660.1	3.38939
ENST00000614785	ENSG00000266338	3.3877	3.91495	6.3827	4.88628e-09	1.51969e-08	9.95897	ENSG00000266338	NBPF15	protein_coding	protein_coding	ENST00000614785.5	3.3877
ENST00000355082	ENSG00000084623	3.38735	2.28511	4.56971	1.34461e-05	2.58685e-05	2.43718	ENSG00000084623	EIF3I	protein_coding	protein_coding	ENST00000355082.10	3.38735
ENST00000367231	ENSG00000112031	3.38734	-0.804738	4.00159	0.000117851	0.000198354	0.598505	ENSG00000112031	MTRF1L	protein_coding	protein_coding	ENST00000367231.9	3.38734
ENST00000508465	ENSG00000138750	3.38732	0.173419	4.32028	3.56401e-05	6.45736e-05	1.6814	ENSG00000138750	NUP54	protein_coding	protein_coding	ENST00000508465.6	3.38732
ENST00000668667	ENSG00000143933	3.38664	4.5677	15.7366	2.59543e-29	1.04502e-27	56.1941	ENSG00000143933	CALM2	protein_coding	protein_coding	ENST00000668667.1	3.38664
ENST00000482308	ENSG00000079974	3.3865	-0.414565	7.62388	1.18791e-11	5.30545e-11	16.1485	ENSG00000079974	RABL2B	retained_intron	protein_coding	ENST00000482308.1	3.3865
ENST00000551702	ENSG00000135486	3.38593	-0.691599	4.59608	1.21069e-05	2.34695e-05	2.73827	ENSG00000135486	HNRNPA1	protein_coding	protein_coding	ENST00000551702.5	3.38593
ENST00000460093	ENSG00000134308	3.38528	-0.0537951	13.9428	1.40265e-25	3.57374e-24	47.5091	ENSG00000134308	YWHAQ	protein_coding_CDS_not_defined	protein_coding	ENST00000460093.1	3.38528
ENST00000528634	ENSG00000110696	3.38495	-1.15707	4.72187	7.30304e-06	1.46108e-05	3.24897	ENSG00000110696	C11orf58	protein_coding	protein_coding	ENST00000528634.5	3.38495
ENST00000502944	ENSG00000015479	3.38403	0.112523	6.14729	1.46396e-08	4.26136e-08	9.20198	ENSG00000015479	MATR3	retained_intron	protein_coding	ENST00000502944.1	3.38403
ENST00000361704	ENSG00000158019	3.38398	0.450106	5.17994	1.08721e-06	2.44613e-06	5.00749	ENSG00000158019	BABAM2	protein_coding	protein_coding	ENST00000361704.6	3.38398
ENST00000545979	ENSG00000139163	3.38358	2.31924	16.5755	5.32984e-31	2.58185e-29	59.9468	ENSG00000139163	ETNK1	protein_coding	protein_coding	ENST00000545979.2	3.38358
ENST00000551286	ENSG00000257727	3.38354	-0.805477	5.70295	1.10586e-07	2.86237e-07	7.27286	ENSG00000257727	CNPY2	protein_coding	protein_coding	ENST00000551286.1	3.38354
ENST00000676755	ENSG00000164733	3.38299	0.717685	4.73803	6.83982e-06	1.37336e-05	3.20709	ENSG00000164733	CTSB	protein_coding	protein_coding	ENST00000676755.1	3.38299
ENST00000368126	ENSG00000079819	3.38241	0.166657	8.37295	2.74277e-13	1.4974e-12	19.8257	ENSG00000079819	EPB41L2	retained_intron	protein_coding	ENST00000368126.2	3.38241
ENST00000528906	ENSG00000185627	3.3821	-0.830321	4.54095	1.5071e-05	2.87963e-05	2.54331	ENSG00000185627	PSMD13	protein_coding	protein_coding	ENST00000528906.5	3.3821
ENST00000518775	ENSG00000155508	3.38184	-0.310386	9.17054	4.65653e-15	3.19985e-14	23.8204	ENSG00000155508	CNOT8	protein_coding	protein_coding	ENST00000518775.5	3.38184
ENST00000678488	ENSG00000161057	3.38145	-0.0449969	3.41778	0.000901316	0.00133874	-1.38222	ENSG00000161057	PSMC2	nonsense_mediated_decay	protein_coding	ENST00000678488.1	3.38145
ENST00000513834	ENSG00000151718	3.38121	2.86009	4.84472	4.42426e-06	9.13277e-06	3.46594	ENSG00000151718	WWC2	protein_coding	protein_coding	ENST00000513834.5	3.38121
ENST00000531594	ENSG00000135870	3.38033	-1.03855	10.0674	4.59298e-17	4.12623e-16	28.3369	ENSG00000135870	RC3H1	retained_intron	protein_coding	ENST00000531594.1	3.38033
ENST00000496863	ENSG00000132676	3.38012	-1.47731	7.36892	4.20164e-11	1.74198e-10	14.9343	ENSG00000132676	DAP3	protein_coding_CDS_not_defined	protein_coding	ENST00000496863.5	3.38012
ENST00000531959	ENSG00000135365	3.38008	-0.0190133	7.48958	2.31414e-11	9.93863e-11	15.4939	ENSG00000135365	PHF21A	protein_coding	protein_coding	ENST00000531959.5	3.38008
ENST00000591519	ENSG00000119541	3.38006	-1.68409	5.97122	3.28865e-08	9.12127e-08	8.46827	ENSG00000119541	VPS4B	protein_coding	protein_coding	ENST00000591519.1	3.38006
ENST00000684824	ENSG00000165732	3.37991	-0.980185	4.2667	4.37508e-05	7.83227e-05	1.54394	ENSG00000165732	DDX21	protein_coding	protein_coding	ENST00000684824.1	3.37991
ENST00000552321	ENSG00000219200	3.37905	1.44616	11.0694	2.64422e-19	3.13698e-18	33.4114	ENSG00000219200	RNASEK	nonsense_mediated_decay	protein_coding	ENST00000552321.2	3.37905
ENST00000377500	ENSG00000136738	3.37799	-0.995436	5.74286	9.24822e-08	2.41838e-07	7.45443	ENSG00000136738	STAM	protein_coding	protein_coding	ENST00000377500.1	3.37799
ENST00000523709	ENSG00000104714	3.37796	-0.279274	13.3564	2.51996e-24	5.48259e-23	44.6771	ENSG00000104714	ERICH1	protein_coding_CDS_not_defined	protein_coding	ENST00000523709.1	3.37796
ENST00000714232	ENSG00000095951	3.37772	-1.12025	4.25957	4.49562e-05	8.03424e-05	1.52789	ENSG00000095951	HIVEP1	protein_coding	protein_coding	ENST00000714232.1	3.37772
ENST00000524021	ENSG00000172728	3.37704	-1.72317	5.12827	1.35423e-06	3.00439e-06	4.88116	ENSG00000172728	FUT10	protein_coding	protein_coding	ENST00000524021.1	3.37704
ENST00000486241	ENSG00000108953	3.37549	2.87545	9.72931	2.62497e-16	2.1293e-15	26.5538	ENSG00000108953	YWHAE	retained_intron	protein_coding	ENST00000486241.1	3.37549
ENST00000517860	ENSG00000157110	3.37514	3.00531	6.45144	3.53565e-09	1.11919e-08	10.3753	ENSG00000157110	RBPMS	protein_coding	protein_coding	ENST00000517860.5	3.37514
ENST00000433241	ENSG00000184182	3.37511	-1.046	5.84736	5.77498e-08	1.55039e-07	7.902	ENSG00000184182	UBE2F	nonsense_mediated_decay	protein_coding	ENST00000433241.5	3.37511
ENST00000429494	ENSG00000213699	3.37496	0.59821	3.57328	0.000535261	0.000821243	-0.912053	ENSG00000213699	SLC35F6	nonsense_mediated_decay	protein_coding	ENST00000429494.5	3.37496
ENST00000576979	ENSG00000040531	3.3747	-1.31788	6.38377	4.86175e-09	1.51288e-08	10.3154	ENSG00000040531	CTNS	protein_coding	protein_coding	ENST00000576979.1	3.3747
ENST00000506422	ENSG00000171503	3.37465	-1.55618	5.22657	8.90846e-07	2.03175e-06	5.28299	ENSG00000171503	ETFDH	protein_coding_CDS_not_defined	protein_coding	ENST00000506422.1	3.37465
ENST00000694937	ENSG00000149428	3.37451	-0.84026	5.1741	1.11461e-06	2.50402e-06	5.0463	ENSG00000149428	HYOU1	nonsense_mediated_decay	protein_coding	ENST00000694937.1	3.37451
ENST00000548458	ENSG00000235162	3.3736	-1.47564	4.46925	1.99906e-05	3.75343e-05	2.30312	ENSG00000235162	C12orf75	protein_coding_CDS_not_defined	protein_coding	ENST00000548458.6	3.3736
ENST00000559583	ENSG00000092098	3.37272	-1.47007	6.55368	2.17982e-09	7.10642e-09	11.093	ENSG00000092098	RNF31	protein_coding_CDS_not_defined	protein_coding	ENST00000559583.2	3.37272
ENST00000681658	ENSG00000166794	3.37271	-0.123427	5.34392	5.37376e-07	1.26473e-06	5.72494	ENSG00000166794	PPIB	protein_coding	protein_coding	ENST00000681658.1	3.37271
ENST00000451406	ENSG00000139974	3.37268	-1.70131	4.56042	1.39516e-05	2.67795e-05	2.65255	ENSG00000139974	SLC38A6	protein_coding	protein_coding	ENST00000451406.5	3.37268
ENST00000675514	ENSG00000147050	3.37264	-1.44126	3.89571	0.000173097	0.000284504	0.262395	ENSG00000147050	KDM6A	nonsense_mediated_decay	protein_coding	ENST00000675514.1	3.37264
ENST00000554748	ENSG00000119718	3.3722	-0.312957	12.4937	1.88021e-22	3.27796e-21	40.4744	ENSG00000119718	EIF2B2	protein_coding	protein_coding	ENST00000554748.2	3.3722
ENST00000570146	ENSG00000196628	3.37131	1.29079	10.5224	4.4035e-18	4.53624e-17	30.6434	ENSG00000196628	TCF4	protein_coding	protein_coding	ENST00000570146.3	3.37131
ENST00000682291	ENSG00000072110	3.37101	-1.33776	4.88262	3.785e-06	7.88952e-06	3.88091	ENSG00000072110	ACTN1	protein_coding	protein_coding	ENST00000682291.1	3.37101
ENST00000505998	ENSG00000164190	3.37077	3.38776	10.0833	4.23323e-17	3.82103e-16	28.343	ENSG00000164190	NIPBL	protein_coding_CDS_not_defined	protein_coding	ENST00000505998.5	3.37077
ENST00000320161	ENSG00000118473	3.3707	-0.806508	7.64543	1.06704e-11	4.79429e-11	16.2629	ENSG00000118473	SGIP1	retained_intron	protein_coding	ENST00000320161.10	3.3707
ENST00000281129	ENSG00000100629	3.37046	0.427745	3.77705	0.000264211	0.00042271	-0.227457	ENSG00000100629	CEP128	protein_coding	protein_coding	ENST00000281129.7	3.37046
ENST00000415272	ENSG00000101361	3.3694	1.9121	9.42202	1.27789e-15	9.44255e-15	25.0412	ENSG00000101361	NOP56	protein_coding	protein_coding	ENST00000415272.2	3.3694
ENST00000568185	ENSG00000198373	3.3694	-0.864733	6.76818	7.83024e-10	2.71536e-09	12.0765	ENSG00000198373	WWP2	protein_coding_CDS_not_defined	protein_coding	ENST00000568185.1	3.3694
ENST00000460731	ENSG00000127947	3.36921	2.18469	10.2814	1.52381e-17	1.46521e-16	29.4009	ENSG00000127947	PTPN12	retained_intron	protein_coding	ENST00000460731.5	3.36921
ENST00000507154	ENSG00000164307	3.3683	-1.3517	5.87208	5.16344e-08	1.39626e-07	8.02215	ENSG00000164307	ERAP1	protein_coding	protein_coding	ENST00000507154.1	3.3683
ENST00000559352	ENSG00000137871	3.36743	-1.6086	5.9169	4.21257e-08	1.15366e-07	8.22666	ENSG00000137871	ZNF280D	protein_coding	protein_coding	ENST00000559352.1	3.36743
ENST00000502297	ENSG00000137177	3.36726	-0.676551	4.23659	4.90601e-05	8.7164e-05	1.41694	ENSG00000137177	KIF13A	protein_coding	protein_coding	ENST00000502297.5	3.36726
ENST00000546643	ENSG00000204852	3.36699	-0.212105	6.28693	7.6512e-09	2.31361e-08	9.83464	ENSG00000204852	TCTN1	nonsense_mediated_decay	protein_coding	ENST00000546643.1	3.36699
ENST00000406007	ENSG00000162882	3.36669	1.68706	7.45933	2.68804e-11	1.14287e-10	15.2641	ENSG00000162882	HAAO	retained_intron	protein_coding	ENST00000406007.6	3.36669
ENST00000378932	ENSG00000157625	3.36648	3.72924	11.9874	2.43353e-21	3.713e-20	37.9975	ENSG00000157625	TAB3	protein_coding	protein_coding	ENST00000378932.6	3.36648
ENST00000504130	ENSG00000146067	3.36603	-0.550008	6.40909	4.31627e-09	1.35233e-08	10.4077	ENSG00000146067	FAM193B	protein_coding_CDS_not_defined	protein_coding	ENST00000504130.5	3.36603
ENST00000428738	ENSG00000122068	3.36594	1.97867	8.60275	8.51933e-14	4.9559e-13	20.9067	ENSG00000122068	FYTTD1	protein_coding	protein_coding	ENST00000428738.5	3.36594
ENST00000647309	ENSG00000111913	3.36576	-1.29698	7.29239	6.12474e-11	2.48381e-10	14.5626	ENSG00000111913	RIPOR2	protein_coding	protein_coding	ENST00000647309.1	3.36576
ENST00000443318	ENSG00000144504	3.36498	-0.769178	6.84195	5.49135e-10	1.94855e-09	12.4195	ENSG00000144504	ANKMY1	nonsense_mediated_decay	protein_coding	ENST00000443318.1	3.36498
ENST00000487276	ENSG00000196482	3.36429	-0.245171	4.53759	1.52723e-05	2.91436e-05	2.51964	ENSG00000196482	ESRRG	protein_coding	protein_coding	ENST00000487276.5	3.36429
ENST00000432776	ENSG00000133424	3.36428	-1.69887	6.57739	1.94772e-09	6.39098e-09	11.2067	ENSG00000133424	LARGE1	protein_coding	protein_coding	ENST00000432776.6	3.36428
ENST00000539384	ENSG00000139192	3.36421	1.1982	4.71879	7.39461e-06	1.47862e-05	3.1177	ENSG00000139192	TAPBPL	protein_coding_CDS_not_defined	protein_coding	ENST00000539384.5	3.36421
ENST00000698855	ENSG00000149781	3.3623	-1.61349	5.61828	1.6128e-07	4.08133e-07	6.92892	ENSG00000149781	FERMT3	protein_coding_CDS_not_defined	protein_coding	ENST00000698855.1	3.3623
ENST00000649699	ENSG00000118058	3.3617	4.49384	4.55922	1.40182e-05	2.68983e-05	2.16058	ENSG00000118058	KMT2A	protein_coding	protein_coding	ENST00000649699.1	3.3617
ENST00000680316	ENSG00000166598	3.36129	8.15832	7.19271	9.98887e-11	3.92925e-10	13.2479	ENSG00000166598	HSP90B1	protein_coding	protein_coding	ENST00000680316.1	3.36129
ENST00000556929	ENSG00000070269	3.36084	-0.80847	6.68766	1.15158e-09	3.91014e-09	11.7046	ENSG00000070269	TMEM260	nonsense_mediated_decay	protein_coding	ENST00000556929.5	3.36084
ENST00000550171	ENSG00000111481	3.36038	2.37858	6.66164	1.30398e-09	4.39501e-09	11.4156	ENSG00000111481	COPZ1	nonsense_mediated_decay	protein_coding	ENST00000550171.5	3.36038
ENST00000575038	ENSG00000262246	3.36034	-1.5245	6.05554	2.23485e-08	6.3377e-08	8.8361	ENSG00000262246	CORO7	protein_coding	protein_coding	ENST00000575038.5	3.36034
ENST00000675806	ENSG00000166801	3.36017	0.637289	5.19286	1.02892e-06	2.32443e-06	5.04246	ENSG00000166801	FAM111A	protein_coding	protein_coding	ENST00000675806.2	3.36017
ENST00000652400	ENSG00000214413	3.35982	-0.672267	9.64138	4.12969e-16	3.25831e-15	26.191	ENSG00000214413	BBIP1	protein_coding	protein_coding	ENST00000652400.1	3.35982
ENST00000797505	ENSG00000303853	3.35982	0.0354823	6.63199	1.50208e-09	5.01254e-09	11.4202	ENSG00000303853		lncRNA	lncRNA	ENST00000797505.1	3.35982
ENST00000667893	ENSG00000234456	3.35795	1.80533	4.32516	3.49779e-05	6.34475e-05	1.53903	ENSG00000234456	MAGI2-AS3	lncRNA	lncRNA	ENST00000667893.1	3.35795
ENST00000834523	ENSG00000291266	3.35774	1.38117	8.88064	2.05943e-14	1.3002e-13	22.323	ENSG00000291266	SMG1P5	lncRNA	lncRNA	ENST00000834523.1	3.35774
ENST00000551596	ENSG00000173588	3.35755	0.41993	8.65553	6.50835e-14	3.84005e-13	21.2278	ENSG00000173588	CEP83	retained_intron	protein_coding	ENST00000551596.1	3.35755
ENST00000684618	ENSG00000123473	3.35753	-1.86326	5.4676	3.13518e-07	7.63131e-07	6.29407	ENSG00000123473	STIL	protein_coding_CDS_not_defined	protein_coding	ENST00000684618.1	3.35753
ENST00000681659	ENSG00000225830	3.35575	3.09626	8.18985	6.93598e-13	3.60388e-12	18.7578	ENSG00000225830	ERCC6	protein_coding	protein_coding	ENST00000681659.1	3.35575
ENST00000334383	ENSG00000186867	3.35529	-1.27097	5.47862	2.98725e-07	7.29346e-07	6.32425	ENSG00000186867	QRFPR	protein_coding	protein_coding	ENST00000334383.9	3.35529
ENST00000557100	ENSG00000100906	3.35512	3.132	3.75105	0.000289527	0.000460745	-0.612073	ENSG00000100906	NFKBIA	protein_coding_CDS_not_defined	protein_coding	ENST00000557100.5	3.35512
ENST00000440081	ENSG00000182095	3.35508	2.27616	14.5855	6.1746e-27	1.86023e-25	50.7338	ENSG00000182095	TNRC18	protein_coding	protein_coding	ENST00000440081.2	3.35508
ENST00000512852	ENSG00000164307	3.35493	-0.794459	6.67387	1.23005e-09	4.16259e-09	11.6381	ENSG00000164307	ERAP1	protein_coding	protein_coding	ENST00000512852.1	3.35493
ENST00000409019	ENSG00000057935	3.35463	-0.140917	5.45569	3.30308e-07	8.01669e-07	6.17815	ENSG00000057935	MTA3	nonsense_mediated_decay	protein_coding	ENST00000409019.5	3.35463
ENST00000475937	ENSG00000114861	3.3546	0.320789	4.24652	4.72445e-05	8.41473e-05	1.38461	ENSG00000114861	FOXP1	protein_coding	protein_coding	ENST00000475937.6	3.3546
ENST00000541694	ENSG00000212694	3.35434	-0.577533	5.452	3.35688e-07	8.13923e-07	6.19312	ENSG00000212694	LINC01089	lncRNA	lncRNA	ENST00000541694.5	3.35434
ENST00000483530	ENSG00000127328	3.3536	1.32254	4.7202	7.35246e-06	1.47062e-05	3.08893	ENSG00000127328	RAB3IP	protein_coding	protein_coding	ENST00000483530.6	3.3536
ENST00000650348	ENSG00000171603	3.3534	-0.35746	3.05726	0.00283731	0.00392301	-2.3791	ENSG00000171603	CLSTN1	nonsense_mediated_decay	protein_coding	ENST00000650348.1	3.3534
ENST00000539409	ENSG00000139146	3.35289	-1.39979	3.77624	0.000264962	0.000423832	-0.145561	ENSG00000139146	SINHCAF	protein_coding	protein_coding	ENST00000539409.5	3.35289
ENST00000508991	ENSG00000058729	3.35198	1.64504	12.6169	1.01109e-22	1.81431e-21	41.1588	ENSG00000058729	RIOK2	retained_intron	protein_coding	ENST00000508991.1	3.35198
ENST00000505639	ENSG00000138162	3.35147	-1.65106	6.80568	6.53908e-10	2.29473e-09	12.2686	ENSG00000138162	TACC2	protein_coding	protein_coding	ENST00000505639.5	3.35147
ENST00000455532	ENSG00000089123	3.35116	0.178114	6.60134	1.73812e-09	5.7455e-09	11.2763	ENSG00000089123	TASP1	protein_coding	protein_coding	ENST00000455532.5	3.35116
ENST00000555648	ENSG00000129515	3.35074	-0.402696	9.00353	1.09722e-14	7.19434e-14	22.9829	ENSG00000129515	SNX6	protein_coding	protein_coding	ENST00000555648.1	3.35074
ENST00000253952	ENSG00000131652	3.34965	-1.74228	6.59682	1.77584e-09	5.8606e-09	11.2995	ENSG00000131652	THOC6	protein_coding	protein_coding	ENST00000253952.9	3.34965
ENST00000692065	ENSG00000265241	3.34921	3.00428	10.1011	3.86071e-17	3.50412e-16	28.4447	ENSG00000265241	RBM8A	retained_intron	protein_coding	ENST00000692065.1	3.34921
ENST00000569582	ENSG00000158805	3.34715	-0.447353	6.10855	1.75083e-08	5.03999e-08	9.04601	ENSG00000158805	ZNF276	retained_intron	protein_coding	ENST00000569582.1	3.34715
ENST00000439702	ENSG00000106608	3.34616	0.49226	7.66856	9.5092e-12	4.29954e-11	16.3429	ENSG00000106608	URGCP	protein_coding	protein_coding	ENST00000439702.5	3.34616
ENST00000453385	ENSG00000122140	3.34608	-1.39331	4.81562	4.98527e-06	1.02159e-05	3.6274	ENSG00000122140	MRPS2	retained_intron	protein_coding	ENST00000453385.1	3.34608
ENST00000358307	ENSG00000033170	3.3456	-0.477229	4.44805	2.17207e-05	4.05212e-05	2.18145	ENSG00000033170	FUT8	protein_coding	protein_coding	ENST00000358307.6	3.3456
ENST00000591208	ENSG00000176014	3.34556	-1.2454	5.04986	1.88569e-06	4.10082e-06	4.54827	ENSG00000176014	TUBB6	protein_coding	protein_coding	ENST00000591208.1	3.34556
ENST00000706275	ENSG00000276644	3.34528	-1.22437	6.15252	1.42903e-08	4.16673e-08	9.26842	ENSG00000276644	DACH1	protein_coding	protein_coding	ENST00000706275.1	3.34528
ENST00000646793	ENSG00000198836	3.34421	2.53114	4.17119	6.281e-05	0.000109882	0.909071	ENSG00000198836	OPA1	protein_coding	protein_coding	ENST00000646793.1	3.34421
ENST00000682956	ENSG00000149311	3.34301	-0.25069	4.66459	9.20236e-06	1.81474e-05	2.97235	ENSG00000149311	ATM	retained_intron	protein_coding	ENST00000682956.1	3.34301
ENST00000625359	ENSG00000120690	3.34269	-0.146116	3.52786	0.000624255	0.000948464	-0.987287	ENSG00000120690	ELF1	protein_coding	protein_coding	ENST00000625359.1	3.34269
ENST00000752372	ENSG00000188511	3.34219	-1.04635	4.82353	4.82631e-06	9.90851e-06	3.64446	ENSG00000188511	MIR3667HG	lncRNA	lncRNA	ENST00000752372.1	3.34219
ENST00000503651	ENSG00000112992	3.34192	-1.35282	5.53733	2.30747e-07	5.72162e-07	6.56981	ENSG00000112992	NNT	protein_coding_CDS_not_defined	protein_coding	ENST00000503651.2	3.34192
ENST00000519912	ENSG00000023287	3.34156	-1.00816	9.1079	6.423e-15	4.34696e-14	23.5081	ENSG00000023287	RB1CC1	protein_coding	protein_coding	ENST00000519912.1	3.34156
ENST00000393496	ENSG00000160145	3.3414	-1.08443	4.16808	6.35466e-05	0.000111103	1.18699	ENSG00000160145	KALRN	protein_coding_CDS_not_defined	protein_coding	ENST00000393496.5	3.3414
ENST00000494137	ENSG00000196569	3.34096	0.826116	10.3009	1.37857e-17	1.33072e-16	29.5248	ENSG00000196569	LAMA2	protein_coding	protein_coding	ENST00000494137.2	3.34096
ENST00000510961	ENSG00000138792	3.34086	2.7959	7.18821	1.02113e-10	4.00853e-10	13.8588	ENSG00000138792	ENPEP	protein_coding_CDS_not_defined	protein_coding	ENST00000510961.1	3.34086
ENST00000549995	ENSG00000123349	3.34049	-0.78313	5.09082	1.58674e-06	3.48465e-06	4.68072	ENSG00000123349	PFDN5	retained_intron	protein_coding	ENST00000549995.1	3.34049
ENST00000476174	ENSG00000163512	3.33974	0.709949	7.1148	1.46195e-10	5.62586e-10	13.6683	ENSG00000163512	AZI2	retained_intron	protein_coding	ENST00000476174.2	3.33974
ENST00000586955	ENSG00000132024	3.33595	1.5739	7.4301	3.10626e-11	1.30982e-10	15.1219	ENSG00000132024	CC2D1A	nonsense_mediated_decay	protein_coding	ENST00000586955.5	3.33595
ENST00000532447	ENSG00000137486	3.33587	-1.40987	4.90938	3.38861e-06	7.11642e-06	3.99961	ENSG00000137486	ARRB1	protein_coding	protein_coding	ENST00000532447.5	3.33587
ENST00000599293	ENSG00000161671	3.33582	5.31584	12.7075	6.4158e-23	1.18087e-21	41.5166	ENSG00000161671	EMC10	nonsense_mediated_decay	protein_coding	ENST00000599293.1	3.33582
ENST00000645078	ENSG00000168394	3.33518	0.718906	6.2422	9.42524e-09	2.81658e-08	9.58839	ENSG00000168394	TAP1	protein_coding_CDS_not_defined	protein_coding	ENST00000645078.1	3.33518
ENST00000478378	ENSG00000134375	3.33477	-1.27969	4.6962	8.10182e-06	1.61103e-05	3.15658	ENSG00000134375	TIMM17A	protein_coding_CDS_not_defined	protein_coding	ENST00000478378.5	3.33477
ENST00000695902	ENSG00000196935	3.33432	0.655207	8.18707	7.03437e-13	3.65168e-12	18.8844	ENSG00000196935	SRGAP1	nonsense_mediated_decay	protein_coding	ENST00000695902.1	3.33432
ENST00000538170	ENSG00000166974	3.33413	0.926754	3.38295	0.0010107	0.00149167	-1.50755	ENSG00000166974	MAPRE2	protein_coding	protein_coding	ENST00000538170.6	3.33413
ENST00000674965	ENSG00000106211	3.33335	1.01609	8.60875	8.26242e-14	4.81624e-13	20.9664	ENSG00000106211	HSPB1	nonsense_mediated_decay	protein_coding	ENST00000674965.1	3.33335
ENST00000646723	ENSG00000099956	3.33312	1.31288	7.15102	1.22494e-10	4.75804e-10	13.7898	ENSG00000099956	SMARCB1	retained_intron	protein_coding	ENST00000646723.1	3.33312
ENST00000646519	ENSG00000124813	3.33311	3.75686	8.91801	1.7007e-14	1.08449e-13	22.3686	ENSG00000124813	RUNX2	nonsense_mediated_decay	protein_coding	ENST00000646519.1	3.33311
ENST00000465308	ENSG00000169554	3.33295	0.25068	6.47245	3.20188e-09	1.01908e-08	10.6684	ENSG00000169554	ZEB2	protein_coding	protein_coding	ENST00000465308.5	3.33295
ENST00000512940	ENSG00000168916	3.33276	1.10498	6.44594	3.62847e-09	1.14625e-08	10.487	ENSG00000168916	ZNF608	protein_coding_CDS_not_defined	protein_coding	ENST00000512940.1	3.33276
ENST00000347615	ENSG00000116698	3.33198	4.26935	5.19048	1.03942e-06	2.34611e-06	4.70478	ENSG00000116698	SMG7	protein_coding	protein_coding	ENST00000347615.6	3.33198
ENST00000571328	ENSG00000182310	3.33191	-0.929786	10.1032	3.82026e-17	3.47017e-16	28.518	ENSG00000182310	SPACA6	retained_intron	protein_coding	ENST00000571328.1	3.33191
ENST00000498479	ENSG00000056586	3.33111	3.43591	8.53073	1.22964e-13	7.01181e-13	20.4474	ENSG00000056586	RC3H2	nonsense_mediated_decay	protein_coding	ENST00000498479.5	3.33111
ENST00000677767	ENSG00000084623	3.32954	-0.252664	3.65334	0.000406854	0.000634751	-0.598929	ENSG00000084623	EIF3I	nonsense_mediated_decay	protein_coding	ENST00000677767.1	3.32954
ENST00000521155	ENSG00000164941	3.32912	1.01782	11.25	1.04724e-19	1.30553e-18	34.3206	ENSG00000164941	INTS8	retained_intron	protein_coding	ENST00000521155.5	3.32912
ENST00000578221	ENSG00000154059	3.32841	-1.58549	6.59349	1.80422e-09	5.94797e-09	11.2839	ENSG00000154059	IMPACT	protein_coding	protein_coding	ENST00000578221.1	3.32841
ENST00000369697	ENSG00000171385	3.32762	-0.852284	4.06044	9.4911e-05	0.000161893	0.800558	ENSG00000171385	KCND3	protein_coding	protein_coding	ENST00000369697.5	3.32762
ENST00000588116	ENSG00000006125	3.32683	-0.822893	7.83254	4.19045e-12	1.97585e-11	17.1764	ENSG00000006125	AP2B1	nonsense_mediated_decay	protein_coding	ENST00000588116.1	3.32683
ENST00000395525	ENSG00000128487	3.32679	0.803248	4.37436	2.89319e-05	5.30322e-05	1.76184	ENSG00000128487	SPECC1	protein_coding	protein_coding	ENST00000395525.7	3.32679
ENST00000406106	ENSG00000115685	3.32678	0.810917	5.30448	6.3729e-07	1.48472e-06	5.48196	ENSG00000115685	PPP1R7	protein_coding	protein_coding	ENST00000406106.7	3.32678
ENST00000611008	ENSG00000120948	3.32635	-1.51094	4.70529	7.80957e-06	1.55625e-05	3.19026	ENSG00000120948	TARDBP	protein_coding_CDS_not_defined	protein_coding	ENST00000611008.4	3.32635
ENST00000601469	ENSG00000197937	3.32625	0.150884	4.72766	7.13373e-06	1.42937e-05	3.21602	ENSG00000197937	ZNF347	protein_coding	protein_coding	ENST00000601469.2	3.32625
ENST00000554790	ENSG00000131966	3.32607	-1.21595	5.14099	1.28311e-06	2.8562e-06	4.92297	ENSG00000131966	ACTR10	retained_intron	protein_coding	ENST00000554790.5	3.32607
ENST00000557585	ENSG00000027075	3.32605	-0.745505	4.52195	1.62462e-05	3.08906e-05	2.47304	ENSG00000027075	PRKCH	protein_coding	protein_coding	ENST00000557585.5	3.32605
ENST00000490175	ENSG00000089006	3.3253	2.92804	4.2512	4.64121e-05	8.27977e-05	1.1923	ENSG00000089006	SNX5	protein_coding_CDS_not_defined	protein_coding	ENST00000490175.5	3.3253
ENST00000564190	ENSG00000174197	3.32524	-0.810061	4.52537	1.60284e-05	3.05034e-05	2.48202	ENSG00000174197	MGA	protein_coding	protein_coding	ENST00000564190.1	3.32524
ENST00000440467	ENSG00000099204	3.32282	0.491934	5.09859	1.53556e-06	3.37939e-06	4.66775	ENSG00000099204	ABLIM1	protein_coding	protein_coding	ENST00000440467.5	3.32282
ENST00000460718	ENSG00000243649	3.32268	0.923269	6.73732	9.07941e-10	3.12457e-09	11.8517	ENSG00000243649	CFB	nonsense_mediated_decay	protein_coding	ENST00000460718.5	3.32268
ENST00000590998	ENSG00000064932	3.32187	-0.289499	4.66501	9.18672e-06	1.81186e-05	3.0027	ENSG00000064932	SBNO2	protein_coding	protein_coding	ENST00000590998.5	3.32187
ENST00000376817	ENSG00000204628	3.32142	1.3805	4.10751	7.97046e-05	0.000137305	0.778824	ENSG00000204628	RACK1	protein_coding	protein_coding	ENST00000376817.8	3.32142
ENST00000797890	ENSG00000234171	3.32122	-0.875406	6.47011	3.23746e-09	1.02983e-08	10.6983	ENSG00000234171	RNASEH1-DT	lncRNA	lncRNA	ENST00000797890.1	3.32122
ENST00000442759	ENSG00000139737	3.32085	1.20881	7.95623	2.25263e-12	1.10036e-11	17.7264	ENSG00000139737	SLAIN1	protein_coding	protein_coding	ENST00000442759.5	3.32085
ENST00000530175	ENSG00000166483	3.3206	-0.0838356	5.50958	2.60741e-07	6.41441e-07	6.40998	ENSG00000166483	WEE1	nonsense_mediated_decay	protein_coding	ENST00000530175.5	3.3206
ENST00000271883	ENSG00000116580	3.32053	3.14137	4.96304	2.71174e-06	5.76936e-06	3.88177	ENSG00000116580	GON4L	protein_coding	protein_coding	ENST00000271883.9	3.32053
ENST00000380728	ENSG00000132522	3.32051	3.30247	9.53158	7.2702e-16	5.54139e-15	25.5268	ENSG00000132522	GPS2	protein_coding	protein_coding	ENST00000380728.7	3.32051
ENST00000429617	ENSG00000165806	3.32046	-0.327244	5.71425	1.05132e-07	2.72716e-07	7.29343	ENSG00000165806	CASP7	protein_coding	protein_coding	ENST00000429617.5	3.32046
ENST00000519685	ENSG00000008853	3.32023	3.22627	8.32144	3.56199e-13	1.91931e-12	19.4144	ENSG00000008853	RHOBTB2	protein_coding	protein_coding	ENST00000519685.5	3.32023
ENST00000373498	ENSG00000119487	3.31784	3.32808	4.45812	2.08812e-05	3.90527e-05	1.88786	ENSG00000119487	MAPKAP1	protein_coding	protein_coding	ENST00000373498.5	3.31784
ENST00000805208	ENSG00000304661	3.31749	-0.0399065	10.3306	1.18289e-17	1.15154e-16	29.6706	ENSG00000304661		lncRNA	lncRNA	ENST00000805208.1	3.31749
ENST00000678951	ENSG00000169764	3.31715	-0.769942	4.66716	9.1076e-06	1.79721e-05	3.03636	ENSG00000169764	UGP2	nonsense_mediated_decay	protein_coding	ENST00000678951.1	3.31715
ENST00000439048	ENSG00000155229	3.31543	-1.56695	5.36579	4.88758e-07	1.158e-06	5.85785	ENSG00000155229	MMS19	nonsense_mediated_decay	protein_coding	ENST00000439048.1	3.31543
ENST00000438761	ENSG00000196141	3.3149	-1.18394	8.0214	1.62286e-12	8.07669e-12	18.1053	ENSG00000196141	SPATS2L	protein_coding	protein_coding	ENST00000438761.5	3.3149
ENST00000644435	ENSG00000099949	3.31469	-1.74293	5.46857	3.12193e-07	7.60174e-07	6.29365	ENSG00000099949	LZTR1	protein_coding	protein_coding	ENST00000644435.1	3.31469
ENST00000572907	ENSG00000161958	3.31392	-0.700153	5.87956	4.99113e-08	1.35211e-07	8.03904	ENSG00000161958	FGF11	protein_coding	protein_coding	ENST00000572907.5	3.31392
ENST00000530071	ENSG00000104388	3.31351	1.0517	4.73129	7.0295e-06	1.41005e-05	3.16058	ENSG00000104388	RAB2A	protein_coding_CDS_not_defined	protein_coding	ENST00000530071.5	3.31351
ENST00000550863	ENSG00000139117	3.31227	1.4708	7.86851	3.49913e-12	1.66659e-11	17.2751	ENSG00000139117	CPNE8	protein_coding	protein_coding	ENST00000550863.1	3.31227
ENST00000443902	ENSG00000115109	3.31189	2.96771	8.63542	7.21161e-14	4.23317e-13	21.0053	ENSG00000115109	EPB41L5	protein_coding	protein_coding	ENST00000443902.6	3.31189
ENST00000442183	ENSG00000001629	3.31134	2.60677	9.96499	7.78912e-17	6.80187e-16	27.7754	ENSG00000001629	ANKIB1	protein_coding	protein_coding	ENST00000442183.1	3.31134
ENST00000482210	ENSG00000165092	3.31054	1.16933	7.37486	4.0803e-11	1.69433e-10	14.8903	ENSG00000165092	ALDH1A1	protein_coding_CDS_not_defined	protein_coding	ENST00000482210.5	3.31054
ENST00000473467	ENSG00000239779	3.31036	1.63937	14.785	2.36563e-27	7.49959e-26	51.6475	ENSG00000239779	WBP1	retained_intron	protein_coding	ENST00000473467.5	3.31036
ENST00000369094	ENSG00000159208	3.31012	1.69357	7.28579	6.32673e-11	2.56029e-10	14.412	ENSG00000159208	CIART	protein_coding	protein_coding	ENST00000369094.5	3.31012
ENST00000557940	ENSG00000138593	3.30875	-0.838076	9.0574	8.32308e-15	5.54415e-14	23.2544	ENSG00000138593	SECISBP2L	retained_intron	protein_coding	ENST00000557940.1	3.30875
ENST00000473608	ENSG00000144566	3.30872	0.988289	6.24546	9.28295e-09	2.77744e-08	9.59109	ENSG00000144566	RAB5A	retained_intron	protein_coding	ENST00000473608.1	3.30872
ENST00000456800	ENSG00000204257	3.30832	-1.29056	7.60748	1.28892e-11	5.72678e-11	16.0841	ENSG00000204257	HLA-DMA	protein_coding	protein_coding	ENST00000456800.1	3.30832
ENST00000545477	ENSG00000112414	3.30685	-0.974229	5.41397	3.96336e-07	9.50769e-07	6.03881	ENSG00000112414	ADGRG6	protein_coding_CDS_not_defined	protein_coding	ENST00000545477.1	3.30685
ENST00000758736	ENSG00000291142	3.30593	-0.958964	5.27046	7.37881e-07	1.70347e-06	5.44605	ENSG00000291142		lncRNA	lncRNA	ENST00000758736.1	3.30593
ENST00000546219	ENSG00000135048	3.30553	-0.117298	10.3853	8.92324e-18	8.8294e-17	29.9474	ENSG00000135048	CEMIP2	retained_intron	protein_coding	ENST00000546219.1	3.30553
ENST00000557644	ENSG00000139350	3.30544	0.282801	5.05452	1.84907e-06	4.02473e-06	4.49714	ENSG00000139350	NEDD1	protein_coding	protein_coding	ENST00000557644.5	3.30544
ENST00000524187	ENSG00000155506	3.30543	-0.873169	8.00054	1.80254e-12	8.91666e-12	17.9995	ENSG00000155506	LARP1	retained_intron	protein_coding	ENST00000524187.1	3.30543
ENST00000563433	ENSG00000103194	3.30535	-1.28929	6.9566	3.1556e-10	1.15963e-09	12.9703	ENSG00000103194	USP10	retained_intron	protein_coding	ENST00000563433.1	3.30535
ENST00000695594	ENSG00000114745	3.30494	-1.80817	5.32754	5.76863e-07	1.35256e-06	5.70838	ENSG00000114745	GORASP1	retained_intron	protein_coding	ENST00000695594.1	3.30494
ENST00000587317	ENSG00000197256	3.30489	-0.987274	5.36789	4.84337e-07	1.1484e-06	5.84827	ENSG00000197256	KANK2	protein_coding_CDS_not_defined	protein_coding	ENST00000587317.1	3.30489
ENST00000767648	ENSG00000235531	3.30462	0.459012	9.36244	1.73637e-15	1.26296e-14	24.7775	ENSG00000235531	MSC-AS1	lncRNA	lncRNA	ENST00000767648.1	3.30462
ENST00000669388	ENSG00000131269	3.30369	-1.42773	5.04166	1.95183e-06	4.23658e-06	4.52813	ENSG00000131269	ABCB7	protein_coding_CDS_not_defined	protein_coding	ENST00000669388.1	3.30369
ENST00000423469	ENSG00000185189	3.30239	0.495783	5.85135	5.67172e-08	1.5247e-07	7.85362	ENSG00000185189	NRBP2	retained_intron	protein_coding	ENST00000423469.6	3.30239
ENST00000551117	ENSG00000037897	3.30213	-0.927887	6.91583	3.84403e-10	1.39545e-09	12.7722	ENSG00000037897	METTL1	nonsense_mediated_decay	protein_coding	ENST00000551117.1	3.30213
ENST00000417778	ENSG00000075292	3.30179	1.11041	15.6875	3.26661e-29	1.29701e-27	55.7944	ENSG00000075292	ZNF638	protein_coding	protein_coding	ENST00000417778.5	3.30179
ENST00000552995	ENSG00000174600	3.30131	1.58755	6.53927	2.33395e-09	7.57866e-09	10.8963	ENSG00000174600	CMKLR1	protein_coding	protein_coding	ENST00000552995.5	3.30131
ENST00000474973	ENSG00000231500	3.30128	0.619486	9.21406	3.72349e-15	2.59451e-14	24.0315	ENSG00000231500	RPS18	protein_coding	protein_coding	ENST00000474973.5	3.30128
ENST00000555245	ENSG00000029364	3.30119	-0.646927	8.54121	1.16571e-13	6.66937e-13	20.6743	ENSG00000029364	SLC39A9	protein_coding_CDS_not_defined	protein_coding	ENST00000555245.5	3.30119
ENST00000523717	ENSG00000157110	3.30085	-1.07422	10.2707	1.61027e-17	1.5431e-16	29.3598	ENSG00000157110	RBPMS	protein_coding_CDS_not_defined	protein_coding	ENST00000523717.5	3.30085
ENST00000521041	ENSG00000132561	3.30084	-1.33093	5.43129	3.67494e-07	8.86036e-07	6.13129	ENSG00000132561	MATN2	protein_coding	protein_coding	ENST00000521041.5	3.30084
ENST00000506879	ENSG00000146067	3.30021	-0.720004	7.59287	1.38604e-11	6.13526e-11	16.0031	ENSG00000146067	FAM193B	retained_intron	protein_coding	ENST00000506879.5	3.30021
ENST00000474278	ENSG00000168918	3.30016	0.034087	5.65375	1.37744e-07	3.51733e-07	7.0171	ENSG00000168918	INPP5D	protein_coding_CDS_not_defined	protein_coding	ENST00000474278.2	3.30016
ENST00000525069	ENSG00000175348	3.29981	3.00808	8.33181	3.37953e-13	1.82586e-12	19.4804	ENSG00000175348	TMEM9B	protein_coding	protein_coding	ENST00000525069.5	3.29981
ENST00000617601	ENSG00000188158	3.29967	0.562661	3.98092	0.000127104	0.000212988	0.41283	ENSG00000188158	NHS	protein_coding	protein_coding	ENST00000617601.4	3.29967
ENST00000569340	ENSG00000050820	3.2985	-0.0725771	6.27646	8.03446e-09	2.42268e-08	9.78712	ENSG00000050820	BCAR1	protein_coding	protein_coding	ENST00000569340.1	3.2985
ENST00000512578	ENSG00000171522	3.29848	-1.40402	4.97915	2.53566e-06	5.42126e-06	4.27013	ENSG00000171522	PTGER4	protein_coding_CDS_not_defined	protein_coding	ENST00000512578.1	3.29848
ENST00000695118	ENSG00000173230	3.29754	-0.343942	4.42627	2.3648e-05	4.38643e-05	2.10667	ENSG00000173230	GOLGB1	protein_coding	protein_coding	ENST00000695118.1	3.29754
ENST00000447165	ENSG00000134986	3.29745	2.28984	6.71783	9.96802e-10	3.41089e-09	11.663	ENSG00000134986	NREP	protein_coding	protein_coding	ENST00000447165.6	3.29745
ENST00000542222	ENSG00000111678	3.29739	-1.17446	9.18817	4.25317e-15	2.94269e-14	23.911	ENSG00000111678	C12orf57	protein_coding_CDS_not_defined	protein_coding	ENST00000542222.1	3.29739
ENST00000465888	ENSG00000012174	3.29611	-0.405962	5.92611	4.0397e-08	1.10924e-07	8.2336	ENSG00000012174	MBTPS2	protein_coding_CDS_not_defined	protein_coding	ENST00000465888.1	3.29611
ENST00000581729	ENSG00000178971	3.2948	-0.968463	4.69554	8.12334e-06	1.61493e-05	3.14539	ENSG00000178971	CTC1	protein_coding	protein_coding	ENST00000581729.2	3.2948
ENST00000518480	ENSG00000104419	3.29442	1.38549	6.20269	1.13252e-08	3.34735e-08	9.35414	ENSG00000104419	NDRG1	protein_coding	protein_coding	ENST00000518480.5	3.29442
ENST00000393606	ENSG00000108312	3.29415	3.23871	6.64119	1.43764e-09	4.8101e-09	11.2311	ENSG00000108312	UBTF	protein_coding	protein_coding	ENST00000393606.7	3.29415
ENST00000376970	ENSG00000105357	3.29412	-0.875683	4.27505	4.23798e-05	7.60268e-05	1.56895	ENSG00000105357	MYH14	protein_coding	protein_coding	ENST00000376970.6	3.29412
ENST00000721774	ENSG00000290770	3.29381	0.991688	7.13812	1.30461e-10	5.04979e-10	13.7618	ENSG00000290770	MFSD14CP	lncRNA	lncRNA	ENST00000721774.1	3.29381
ENST00000553145	ENSG00000068024	3.29377	-1.1455	5.54257	2.25478e-07	5.60067e-07	6.59487	ENSG00000068024	HDAC4	protein_coding_CDS_not_defined	protein_coding	ENST00000553145.1	3.29377
ENST00000546392	ENSG00000196531	3.29259	2.91456	10.3534	1.05149e-17	1.02917e-16	29.7325	ENSG00000196531	NACA	protein_coding	protein_coding	ENST00000546392.6	3.29259
ENST00000637296	ENSG00000165195	3.29248	-1.22747	4.34962	3.18344e-05	5.80366e-05	1.85142	ENSG00000165195	PIGA	protein_coding	protein_coding	ENST00000637296.1	3.29248
ENST00000519710	ENSG00000072786	3.29238	-0.13017	7.17336	1.09813e-10	4.29267e-10	13.9607	ENSG00000072786	STK10	protein_coding_CDS_not_defined	protein_coding	ENST00000519710.1	3.29238
ENST00000493452	ENSG00000136068	3.29142	-0.481357	3.89145	0.000175773	0.000288571	0.179672	ENSG00000136068	FLNB	protein_coding	protein_coding	ENST00000493452.5	3.29142
ENST00000576436	ENSG00000134419	3.29119	-0.214562	6.51671	2.59726e-09	8.37822e-09	10.8974	ENSG00000134419	RPS15A	protein_coding	protein_coding	ENST00000576436.5	3.29119
ENST00000534311	ENSG00000099834	3.29116	-1.77045	5.01409	2.1911e-06	4.72327e-06	4.42139	ENSG00000099834	CDHR5	protein_coding	protein_coding	ENST00000534311.1	3.29116
ENST00000711307	ENSG00000103275	3.29088	-1.22703	4.59751	1.20377e-05	2.33434e-05	2.76873	ENSG00000103275	UBE2I	protein_coding	protein_coding	ENST00000711307.1	3.29088
ENST00000677381	ENSG00000145907	3.29077	3.53024	3.27625	0.00142857	0.00206316	-2.1552	ENSG00000145907	G3BP1	nonsense_mediated_decay	protein_coding	ENST00000677381.1	3.29077
ENST00000424392	ENSG00000102221	3.29061	0.0330811	7.01851	2.33673e-10	8.7338e-10	13.2263	ENSG00000102221	JADE3	protein_coding	protein_coding	ENST00000424392.5	3.29061
ENST00000472443	ENSG00000162517	3.29054	-1.68166	6.94774	3.29396e-10	1.20789e-09	12.9371	ENSG00000162517	PEF1	protein_coding_CDS_not_defined	protein_coding	ENST00000472443.1	3.29054
ENST00000434796	ENSG00000234741	3.29053	-0.748682	4.94501	2.923e-06	6.19464e-06	4.11079	ENSG00000234741	GAS5	retained_intron	lncRNA	ENST00000434796.5	3.29053
ENST00000437155	ENSG00000182944	3.29029	1.71808	6.87937	4.58473e-10	1.64512e-09	12.4892	ENSG00000182944	EWSR1	protein_coding	protein_coding	ENST00000437155.6	3.29029
ENST00000340394	ENSG00000168488	3.29014	4.43206	7.18064	1.05969e-10	4.15184e-10	13.6675	ENSG00000168488	ATXN2L	protein_coding	protein_coding	ENST00000340394.12	3.29014
ENST00000550859	ENSG00000139613	3.29003	1.95515	11.4258	4.25831e-20	5.57149e-19	35.208	ENSG00000139613	SMARCC2	protein_coding_CDS_not_defined	protein_coding	ENST00000550859.5	3.29003
ENST00000462190	ENSG00000196141	3.28948	-0.65972	6.19344	1.18222e-08	3.48497e-08	9.43533	ENSG00000196141	SPATS2L	retained_intron	protein_coding	ENST00000462190.1	3.28948
ENST00000298852	ENSG00000165916	3.28945	0.278168	4.30544	3.77293e-05	6.81231e-05	1.59311	ENSG00000165916	PSMC3	protein_coding	protein_coding	ENST00000298852.8	3.28945
ENST00000546584	ENSG00000106799	3.28922	0.50079	3.26617	0.00147544	0.00212648	-1.83481	ENSG00000106799	TGFBR1	protein_coding	protein_coding	ENST00000546584.2	3.28922
ENST00000695750	ENSG00000159189	3.28884	-1.62654	5.8434	5.87947e-08	1.57721e-07	7.89632	ENSG00000159189	C1QC	protein_coding	protein_coding	ENST00000695750.1	3.28884
ENST00000677841	ENSG00000169764	3.28874	1.37128	8.1882	6.9942e-13	3.63303e-12	18.8649	ENSG00000169764	UGP2	protein_coding	protein_coding	ENST00000677841.1	3.28874
ENST00000472748	ENSG00000115840	3.28768	0.171654	7.29785	5.96254e-11	2.42261e-10	14.558	ENSG00000115840	SLC25A12	protein_coding_CDS_not_defined	protein_coding	ENST00000472748.5	3.28768
ENST00000569882	ENSG00000125107	3.28696	1.73913	8.1687	7.71872e-13	3.98826e-12	18.7534	ENSG00000125107	CNOT1	protein_coding	protein_coding	ENST00000569882.1	3.28696
ENST00000699339	ENSG00000147654	3.28685	2.97576	8.89181	1.94495e-14	1.23132e-13	22.3008	ENSG00000147654	EBAG9	nonsense_mediated_decay	protein_coding	ENST00000699339.1	3.28685
ENST00000498727	ENSG00000132323	3.28681	0.544457	10.4632	5.97377e-18	6.04684e-17	30.3456	ENSG00000132323	ILKAP	retained_intron	protein_coding	ENST00000498727.5	3.28681
ENST00000461722	ENSG00000183530	3.28618	1.71433	10.1698	2.709e-17	2.52371e-16	28.8464	ENSG00000183530	PRR14L	protein_coding_CDS_not_defined	protein_coding	ENST00000461722.1	3.28618
ENST00000713639	ENSG00000134982	3.28607	0.144618	2.98635	0.00351834	0.00480257	-2.62202	ENSG00000134982	APC	protein_coding	protein_coding	ENST00000713639.1	3.28607
ENST00000634914	ENSG00000100266	3.28513	-0.513333	3.98784	0.00012393	0.000207994	0.545135	ENSG00000100266	PACSIN2	protein_coding	protein_coding	ENST00000634914.1	3.28513
ENST00000495083	ENSG00000014641	3.28499	-0.299382	4.74415	6.6722e-06	1.34127e-05	3.30577	ENSG00000014641	MDH1	retained_intron	protein_coding	ENST00000495083.1	3.28499
ENST00000486007	ENSG00000189043	3.28474	0.0968925	6.14731	1.46386e-08	4.26136e-08	9.20404	ENSG00000189043	NDUFA4	retained_intron	protein_coding	ENST00000486007.1	3.28474
ENST00000567262	ENSG00000147274	3.28473	-1.58576	6.58164	1.90876e-09	6.27094e-09	11.2258	ENSG00000147274	RBMX	protein_coding_CDS_not_defined	protein_coding	ENST00000567262.5	3.28473
ENST00000606230	ENSG00000147862	3.28468	2.32706	6.96129	3.0846e-10	1.13487e-09	12.806	ENSG00000147862	NFIB	protein_coding	protein_coding	ENST00000606230.2	3.28468
ENST00000464045	ENSG00000134077	3.28453	-0.463546	6.12629	1.61324e-08	4.66661e-08	9.13444	ENSG00000134077	THUMPD3	retained_intron	protein_coding	ENST00000464045.1	3.28453
ENST00000649658	ENSG00000224389	3.28432	0.291899	4.12309	7.52071e-05	0.000130066	0.956312	ENSG00000224389	C4B	nonsense_mediated_decay	protein_coding	ENST00000649658.1	3.28432
ENST00000481647	ENSG00000189159	3.28371	-0.737273	4.97095	2.62383e-06	5.59688e-06	4.20586	ENSG00000189159	JPT1	protein_coding	protein_coding	ENST00000481647.5	3.28371
ENST00000706695	ENSG00000188342	3.28348	-1.18434	5.26306	7.61751e-07	1.75445e-06	5.42858	ENSG00000188342	GTF2F2	protein_coding_CDS_not_defined	protein_coding	ENST00000706695.1	3.28348
ENST00000442023	ENSG00000073849	3.28334	-1.83412	5.85395	5.60536e-08	1.50783e-07	7.95692	ENSG00000073849	ST6GAL1	protein_coding	protein_coding	ENST00000442023.1	3.28334
ENST00000561171	ENSG00000185787	3.28249	2.4191	3.84228	0.000209626	0.000340133	-0.175428	ENSG00000185787	MORF4L1	protein_coding_CDS_not_defined	protein_coding	ENST00000561171.5	3.28249
ENST00000534230	ENSG00000109929	3.28241	2.77303	9.17771	4.48795e-15	3.09185e-14	23.76	ENSG00000109929	SC5D	protein_coding	protein_coding	ENST00000534230.5	3.28241
ENST00000649685	ENSG00000005302	3.28206	-1.70712	5.16199	1.17356e-06	2.62716e-06	5.01957	ENSG00000005302	MSL3	protein_coding	protein_coding	ENST00000649685.1	3.28206
ENST00000438732	ENSG00000196924	3.28134	3.77272	11.5962	1.78311e-20	2.436e-19	36.0077	ENSG00000196924	FLNA	protein_coding	protein_coding	ENST00000438732.2	3.28134
ENST00000786547	ENSG00000290758	3.28091	1.18451	4.41596	2.46171e-05	4.55388e-05	1.95138	ENSG00000290758	POLR2J4	lncRNA	lncRNA	ENST00000786547.1	3.28091
ENST00000556113	ENSG00000100528	3.27971	2.46589	11.0574	2.81104e-19	3.31429e-18	33.3356	ENSG00000100528	CNIH1	protein_coding	protein_coding	ENST00000556113.1	3.27971
ENST00000703182	ENSG00000174243	3.27957	0.190953	4.22304	5.16477e-05	9.15389e-05	1.30512	ENSG00000174243	DDX23	nonsense_mediated_decay	protein_coding	ENST00000703182.1	3.27957
ENST00000672916	ENSG00000175155	3.27914	-0.545479	4.4151	2.46998e-05	4.56746e-05	2.05463	ENSG00000175155	YPEL2	protein_coding	protein_coding	ENST00000672916.2	3.27914
ENST00000475951	ENSG00000135631	3.2788	-1.83075	5.17362	1.11689e-06	2.50847e-06	5.07001	ENSG00000135631	RAB11FIP5	protein_coding_CDS_not_defined	protein_coding	ENST00000475951.1	3.2788
ENST00000525878	ENSG00000009307	3.2788	0.193672	3.88466	0.000180117	0.000295125	0.121192	ENSG00000009307	CSDE1	protein_coding	protein_coding	ENST00000525878.5	3.2788
ENST00000433083	ENSG00000111752	3.27876	4.29291	10.3247	1.21956e-17	1.18388e-16	29.4968	ENSG00000111752	PHC1	protein_coding	protein_coding	ENST00000433083.6	3.27876
ENST00000448892	ENSG00000233058	3.27641	-0.538922	4.93075	3.10136e-06	6.55201e-06	4.05535	ENSG00000233058	ATP13A3-DT	lncRNA	lncRNA	ENST00000448892.2	3.27641
ENST00000323180	ENSG00000135365	3.27631	-0.332828	3.59192	0.000502329	0.000774105	-0.787612	ENSG00000135365	PHF21A	protein_coding	protein_coding	ENST00000323180.10	3.27631
ENST00000569611	ENSG00000132604	3.2757	-1.78331	5.23587	8.56026e-07	1.95832e-06	5.3207	ENSG00000132604	TERF2	protein_coding_CDS_not_defined	protein_coding	ENST00000569611.6	3.2757
ENST00000489291	ENSG00000196730	3.27554	1.60144	4.07181	9.10007e-05	0.000155579	0.666273	ENSG00000196730	DAPK1	nonsense_mediated_decay	protein_coding	ENST00000489291.5	3.27554
ENST00000446420	ENSG00000048828	3.27532	4.52416	13.9374	1.44051e-25	3.66749e-24	47.6293	ENSG00000048828	FAM120A	protein_coding	protein_coding	ENST00000446420.2	3.27532
ENST00000492798	ENSG00000148303	3.27525	0.0531471	12.7253	5.86697e-23	1.08451e-21	41.6256	ENSG00000148303	RPL7A	protein_coding_CDS_not_defined	protein_coding	ENST00000492798.1	3.27525
ENST00000692792	ENSG00000108055	3.27506	0.304449	4.93383	3.06201e-06	6.47246e-06	4.0211	ENSG00000108055	SMC3	retained_intron	protein_coding	ENST00000692792.1	3.27506
ENST00000551367	ENSG00000159256	3.27485	-1.60743	5.02611	2.08344e-06	4.50405e-06	4.46511	ENSG00000159256	MORC3	protein_coding_CDS_not_defined	protein_coding	ENST00000551367.5	3.27485
ENST00000461835	ENSG00000070882	3.27416	-0.444492	11.261	9.89858e-20	1.23714e-18	34.3464	ENSG00000070882	OSBPL3	retained_intron	protein_coding	ENST00000461835.1	3.27416
ENST00000698606	ENSG00000013375	3.27407	2.83297	6.03601	2.44448e-08	6.89687e-08	8.46981	ENSG00000013375	PGM3	retained_intron	protein_coding	ENST00000698606.1	3.27407
ENST00000457186	ENSG00000106052	3.2739	-1.38169	4.24639	4.72685e-05	8.41856e-05	1.48481	ENSG00000106052	TAX1BP1	protein_coding	protein_coding	ENST00000457186.2	3.2739
ENST00000666552	ENSG00000263753	3.27321	-0.738818	4.14907	6.82445e-05	0.000118809	1.09994	ENSG00000263753	LINC00667	lncRNA	lncRNA	ENST00000666552.1	3.27321
ENST00000699666	ENSG00000147010	3.27315	-0.211101	6.18014	1.25745e-08	3.69278e-08	9.35492	ENSG00000147010	SH3KBP1	nonsense_mediated_decay	protein_coding	ENST00000699666.1	3.27315
ENST00000651490	ENSG00000025708	3.2731	-1.80078	7.14155	1.28294e-10	4.96927e-10	13.8558	ENSG00000025708	TYMP	protein_coding	protein_coding	ENST00000651490.1	3.2731
ENST00000505669	ENSG00000145882	3.2724	-0.659855	3.90105	0.000169805	0.000279455	0.2494	ENSG00000145882	PCYOX1L	nonsense_mediated_decay	protein_coding	ENST00000505669.5	3.2724
ENST00000698766	ENSG00000186141	3.2722	0.0754138	4.2584	4.51574e-05	8.06769e-05	1.44573	ENSG00000186141	POLR3C	retained_intron	protein_coding	ENST00000698766.1	3.2722
ENST00000609943	ENSG00000101096	3.27142	3.42421	6.7366	9.11115e-10	3.13518e-09	11.6465	ENSG00000101096	NFATC2	protein_coding	protein_coding	ENST00000609943.5	3.27142
ENST00000820848	ENSG00000245910	3.27094	-1.88635	6.45454	3.48439e-09	1.10378e-08	10.6463	ENSG00000245910	SNHG6	lncRNA	lncRNA	ENST00000820848.1	3.27094
ENST00000787526	ENSG00000239569	3.27088	-1.82053	6.78594	7.19017e-10	2.50656e-09	12.1786	ENSG00000239569	KMT2E-AS1	lncRNA	lncRNA	ENST00000787526.1	3.27088
ENST00000551959	ENSG00000076108	3.27078	-0.0954542	8.65027	6.6856e-14	3.93786e-13	21.2099	ENSG00000076108	BAZ2A	protein_coding_CDS_not_defined	protein_coding	ENST00000551959.1	3.27078
ENST00000706166	ENSG00000198453	3.27076	-1.43198	5.5717	1.98253e-07	4.96173e-07	6.73099	ENSG00000198453	ZNF568	protein_coding	protein_coding	ENST00000706166.1	3.27076
ENST00000397995	ENSG00000258818	3.26835	1.04986	5.6834	1.2068e-07	3.10982e-07	7.0904	ENSG00000258818	RNASE4	protein_coding	protein_coding	ENST00000397995.2	3.26835
ENST00000678510	ENSG00000142541	3.26821	0.931703	4.71885	7.39289e-06	1.47836e-05	3.11041	ENSG00000142541	RPL13A	protein_coding	protein_coding	ENST00000678510.1	3.26821
ENST00000483706	ENSG00000163931	3.2678	0.96667	7.88335	3.2482e-12	1.55527e-11	17.3638	ENSG00000163931	TKT	retained_intron	protein_coding	ENST00000483706.1	3.2678
ENST00000718295	ENSG00000138744	3.26716	2.30785	14.047	8.42631e-26	2.21764e-24	48.1636	ENSG00000138744	NAAA	protein_coding	protein_coding	ENST00000718295.1	3.26716
ENST00000809175	ENSG00000256128	3.2667	-1.49035	5.77048	8.16907e-08	2.14978e-07	7.58033	ENSG00000256128	LINC00944	lncRNA	lncRNA	ENST00000809175.1	3.2667
ENST00000479176	ENSG00000114416	3.26607	2.2644	14.7769	2.45886e-27	7.76906e-26	51.648	ENSG00000114416	FXR1	retained_intron	protein_coding	ENST00000479176.5	3.26607
ENST00000549415	ENSG00000135655	3.26572	-0.696758	6.09729	1.84413e-08	5.29261e-08	9.00811	ENSG00000135655	USP15	protein_coding	protein_coding	ENST00000549415.1	3.26572
ENST00000529064	ENSG00000104522	3.2657	0.816293	3.95323	0.000140589	0.000234202	0.305069	ENSG00000104522	GFUS	protein_coding	protein_coding	ENST00000529064.5	3.2657
ENST00000573246	ENSG00000183048	3.26568	-1.56172	6.07688	2.02595e-08	5.78109e-08	8.93622	ENSG00000183048	SLC25A10	retained_intron	protein_coding	ENST00000573246.1	3.26568
ENST00000417439	ENSG00000012223	3.26482	0.121096	3.44682	0.00081871	0.0012235	-1.29594	ENSG00000012223	LTF	protein_coding	protein_coding	ENST00000417439.5	3.26482
ENST00000574914	ENSG00000185624	3.26474	3.87865	4.80002	5.31384e-06	1.08478e-05	3.11637	ENSG00000185624	P4HB	protein_coding	protein_coding	ENST00000574914.2	3.26474
ENST00000449793	ENSG00000110628	3.26435	-0.984486	5.46327	3.19527e-07	7.77041e-07	6.24413	ENSG00000110628	SLC22A18	protein_coding	protein_coding	ENST00000449793.6	3.26435
ENST00000555709	ENSG00000100714	3.26361	-1.04689	5.37002	4.79875e-07	1.13853e-06	5.85884	ENSG00000100714	MTHFD1	nonsense_mediated_decay	protein_coding	ENST00000555709.7	3.26361
ENST00000590108	ENSG00000187244	3.2629	-0.0830692	5.16609	1.15324e-06	2.5847e-06	4.98659	ENSG00000187244	BCAM	retained_intron	protein_coding	ENST00000590108.1	3.2629
ENST00000549595	ENSG00000079387	3.26278	2.44745	8.72789	4.49802e-14	2.72075e-13	21.5009	ENSG00000079387	SENP1	protein_coding	protein_coding	ENST00000549595.5	3.26278
ENST00000543555	ENSG00000095002	3.2627	0.753779	3.3313	0.00119614	0.00174622	-1.70005	ENSG00000095002	MSH2	protein_coding	protein_coding	ENST00000543555.6	3.2627
ENST00000621123	ENSG00000275410	3.26258	-1.74193	4.90542	3.44457e-06	7.22819e-06	3.98567	ENSG00000275410	HNF1B	protein_coding	protein_coding	ENST00000621123.4	3.26258
ENST00000468153	ENSG00000110651	3.26239	4.99291	9.48647	9.17117e-16	6.88339e-15	25.1477	ENSG00000110651	CD81	retained_intron	protein_coding	ENST00000468153.1	3.26239
ENST00000458551	ENSG00000163904	3.2613	-0.936829	6.83206	5.75938e-10	2.03859e-09	12.3798	ENSG00000163904	SENP2	nonsense_mediated_decay	protein_coding	ENST00000458551.1	3.2613
ENST00000545209	ENSG00000157837	3.26074	2.21352	11.0236	3.34439e-19	3.92024e-18	33.1712	ENSG00000157837	SPPL3	retained_intron	protein_coding	ENST00000545209.1	3.26074
ENST00000674436	ENSG00000185345	3.26043	-1.54143	4.44291	2.21612e-05	4.12893e-05	2.21113	ENSG00000185345	PRKN	protein_coding_CDS_not_defined	protein_coding	ENST00000674436.1	3.26043
ENST00000601208	ENSG00000105402	3.26006	-0.0694738	10.4498	6.40061e-18	6.45416e-17	30.2736	ENSG00000105402	NAPA	nonsense_mediated_decay	protein_coding	ENST00000601208.5	3.26006
ENST00000532080	ENSG00000108021	3.26005	0.609898	8.19919	6.61594e-13	3.44749e-12	18.9444	ENSG00000108021	TASOR2	retained_intron	protein_coding	ENST00000532080.1	3.26005
ENST00000539545	ENSG00000123094	3.25995	-0.442716	5.30666	6.31319e-07	1.47241e-06	5.58508	ENSG00000123094	RASSF8	nonsense_mediated_decay	protein_coding	ENST00000539545.1	3.25995
ENST00000448940	ENSG00000143776	3.25984	-0.549558	6.89582	4.23447e-10	1.52782e-09	12.6647	ENSG00000143776	CDC42BPA	protein_coding	protein_coding	ENST00000448940.5	3.25984
ENST00000375066	ENSG00000095383	3.25936	-1.65602	4.96527	2.68665e-06	5.71951e-06	4.22532	ENSG00000095383	TBC1D2	protein_coding	protein_coding	ENST00000375066.6	3.25936
ENST00000696589	ENSG00000130826	3.25931	-0.223743	7.80691	4.7644e-12	2.22933e-11	17.0328	ENSG00000130826	DKC1	retained_intron	protein_coding	ENST00000696589.1	3.25931
ENST00000636175	ENSG00000283239	3.25927	-0.889796	4.66807	9.07425e-06	1.79123e-05	3.03182	ENSG00000283239	KBTBD11-OT1	nonsense_mediated_decay	protein_coding	ENST00000636175.1	3.25927
ENST00000560783	ENSG00000140471	3.25884	-0.471638	9.54152	6.90717e-16	5.28934e-15	25.6884	ENSG00000140471	LINS1	nonsense_mediated_decay	protein_coding	ENST00000560783.1	3.25884
ENST00000525344	ENSG00000110723	3.25876	2.82048	5.94121	3.77122e-08	1.03892e-07	8.05582	ENSG00000110723	EXPH5	protein_coding	protein_coding	ENST00000525344.5	3.25876
ENST00000466261	ENSG00000138286	3.2583	0.495622	7.31181	5.56689e-11	2.27045e-10	14.6188	ENSG00000138286	FAM149B1	retained_intron	protein_coding	ENST00000466261.1	3.2583
ENST00000371460	ENSG00000196284	3.25829	0.959956	8.82435	2.74692e-14	1.70849e-13	22.0577	ENSG00000196284	SUPT3H	protein_coding	protein_coding	ENST00000371460.5	3.25829
ENST00000524583	ENSG00000109536	3.25795	-0.942478	9.58682	5.46983e-16	4.25297e-15	25.916	ENSG00000109536	FRG1	protein_coding	protein_coding	ENST00000524583.5	3.25795
ENST00000435080	ENSG00000204463	3.25762	1.20243	4.0085	0.000114909	0.000193723	0.465232	ENSG00000204463	BAG6	protein_coding	protein_coding	ENST00000435080.5	3.25762
ENST00000704016	ENSG00000165119	3.25722	-0.755169	5.21233	9.46814e-07	2.15054e-06	5.20376	ENSG00000165119	HNRNPK	protein_coding	protein_coding	ENST00000704016.1	3.25722
ENST00000495465	ENSG00000079337	3.2569	-1.31979	6.38334	4.87152e-09	1.51565e-08	10.3153	ENSG00000079337	RAPGEF3	nonsense_mediated_decay	protein_coding	ENST00000495465.6	3.2569
ENST00000473063	ENSG00000005483	3.25688	6.92972	11.1917	1.41223e-19	1.72978e-18	33.6649	ENSG00000005483	KMT2E	protein_coding	protein_coding	ENST00000473063.2	3.25688
ENST00000560262	ENSG00000067141	3.25652	1.14219	6.42517	4.00157e-09	1.25797e-08	10.4015	ENSG00000067141	NEO1	protein_coding	protein_coding	ENST00000560262.5	3.25652
ENST00000460316	ENSG00000196428	3.25638	1.15517	6.48796	2.97564e-09	9.51392e-09	10.6741	ENSG00000196428	TSC22D2	retained_intron	protein_coding	ENST00000460316.1	3.25638
ENST00000287899	ENSG00000215883	3.25599	-0.816895	4.01293	0.000113056	0.000190891	0.640657	ENSG00000215883	CYB5RL	protein_coding	protein_coding	ENST00000287899.13	3.25599
ENST00000532200	ENSG00000162300	3.25575	0.282905	9.06926	7.83174e-15	5.23717e-14	23.3052	ENSG00000162300	ZFPL1	protein_coding	protein_coding	ENST00000532200.1	3.25575
ENST00000337131	ENSG00000137496	3.25523	-0.729229	4.44799	2.17257e-05	4.05285e-05	2.19047	ENSG00000137496	IL18BP	protein_coding	protein_coding	ENST00000337131.9	3.25523
ENST00000656351	ENSG00000235142	3.25497	-1.82201	5.82731	6.32303e-08	1.68855e-07	7.83815	ENSG00000235142	LINC02532	lncRNA	lncRNA	ENST00000656351.2	3.25497
ENST00000470699	ENSG00000144824	3.2546	-0.631124	9.55469	6.45437e-16	4.96029e-15	25.7546	ENSG00000144824	PHLDB2	protein_coding_CDS_not_defined	protein_coding	ENST00000470699.6	3.2546
ENST00000592202	ENSG00000126254	3.25441	-1.28199	4.75391	6.41263e-06	1.2925e-05	3.38448	ENSG00000126254	RBM42	protein_coding	protein_coding	ENST00000592202.5	3.25441
ENST00000604397	ENSG00000230606	3.25438	2.11214	9.78465	1.97358e-16	1.62626e-15	26.8688	ENSG00000230606	APPAT	lncRNA	lncRNA	ENST00000604397.5	3.25438
ENST00000338597	ENSG00000188529	3.25301	-1.54185	5.39814	4.24644e-07	1.01527e-06	5.99003	ENSG00000188529	SRSF10	protein_coding_CDS_not_defined	protein_coding	ENST00000338597.9	3.25301
ENST00000457419	ENSG00000137200	3.25266	0.366021	8.75919	3.83322e-14	2.34214e-13	21.7476	ENSG00000137200	CMTR1	protein_coding	protein_coding	ENST00000457419.1	3.25266
ENST00000526574	ENSG00000110075	3.25196	1.14268	9.45461	1.08058e-15	8.0557e-15	25.2358	ENSG00000110075	PPP6R3	retained_intron	protein_coding	ENST00000526574.1	3.25196
ENST00000680145	ENSG00000144233	3.2519	-1.1942	5.1385	1.29675e-06	2.88506e-06	4.91442	ENSG00000144233	AMMECR1L	nonsense_mediated_decay	protein_coding	ENST00000680145.1	3.2519
ENST00000524904	ENSG00000110075	3.25179	4.92578	12.5474	1.43433e-22	2.53406e-21	40.7419	ENSG00000110075	PPP6R3	protein_coding	protein_coding	ENST00000524904.5	3.25179
ENST00000694946	ENSG00000038274	3.25179	3.17661	8.4298	2.05481e-13	1.13919e-12	19.9609	ENSG00000038274	MAT2B	nonsense_mediated_decay	protein_coding	ENST00000694946.1	3.25179
ENST00000665440	ENSG00000196756	3.2517	-0.969326	7.9992	1.81479e-12	8.97208e-12	17.9942	ENSG00000196756	SNHG17	lncRNA	lncRNA	ENST00000665440.1	3.2517
ENST00000332704	ENSG00000183751	3.25118	-0.825007	5.21831	9.22884e-07	2.09994e-06	5.22495	ENSG00000183751	TBL3	protein_coding	protein_coding	ENST00000332704.5	3.25118
ENST00000568001	ENSG00000065457	3.25104	1.098	12.3037	4.90375e-22	8.14407e-21	39.5946	ENSG00000065457	ADAT1	nonsense_mediated_decay	protein_coding	ENST00000568001.5	3.25104
ENST00000407597	ENSG00000101849	3.25074	0.540494	2.98243	0.00356012	0.00485632	-2.6577	ENSG00000101849	TBL1X	protein_coding	protein_coding	ENST00000407597.7	3.25074
ENST00000377238	ENSG00000120594	3.25059	5.26793	8.66371	6.24248e-14	3.69652e-13	20.9521	ENSG00000120594	PLXDC2	protein_coding_CDS_not_defined	protein_coding	ENST00000377238.2	3.25059
ENST00000526039	ENSG00000172890	3.25007	-0.787232	5.78379	7.69431e-08	2.03293e-07	7.62286	ENSG00000172890	NADSYN1	protein_coding_CDS_not_defined	protein_coding	ENST00000526039.6	3.25007
ENST00000506066	ENSG00000151617	3.25003	-1.39254	4.12355	7.50792e-05	0.000129871	1.03439	ENSG00000151617	EDNRA	protein_coding	protein_coding	ENST00000506066.1	3.25003
ENST00000424352	ENSG00000134138	3.24995	2.58214	8.22221	5.8888e-13	3.08638e-12	18.9328	ENSG00000134138	MEIS2	protein_coding	protein_coding	ENST00000424352.6	3.24995
ENST00000523142	ENSG00000187955	3.24985	-1.35064	4.445	2.19806e-05	4.09694e-05	2.20421	ENSG00000187955	COL14A1	protein_coding	protein_coding	ENST00000523142.5	3.24985
ENST00000338783	ENSG00000087460	3.24965	1.19691	5.59263	1.80712e-07	4.54726e-07	6.67681	ENSG00000087460	GNAS	protein_coding	protein_coding	ENST00000338783.7	3.24965
ENST00000389798	ENSG00000136141	3.2496	1.20293	5.2905	6.76909e-07	1.57148e-06	5.39964	ENSG00000136141	LRCH1	protein_coding	protein_coding	ENST00000389798.7	3.2496
ENST00000642186	ENSG00000101347	3.24959	0.393247	3.43192	0.000860138	0.00128162	-1.34529	ENSG00000101347	SAMHD1	nonsense_mediated_decay	protein_coding	ENST00000642186.1	3.24959
ENST00000509475	ENSG00000163697	3.24941	0.565201	4.13124	7.29536e-05	0.000126475	0.963258	ENSG00000163697	APBB2	retained_intron	protein_coding	ENST00000509475.5	3.24941
ENST00000431319	ENSG00000115761	3.24906	-0.957282	4.97598	2.56939e-06	5.48893e-06	4.25639	ENSG00000115761	NOL10	protein_coding_CDS_not_defined	protein_coding	ENST00000431319.2	3.24906
ENST00000570828	ENSG00000175826	3.24897	4.14744	20.8231	5.92979e-39	6.8572e-37	78.1575	ENSG00000175826	CTDNEP1	protein_coding	protein_coding	ENST00000570828.5	3.24897
ENST00000439402	ENSG00000105993	3.24892	1.20298	11.6884	1.114e-20	1.56229e-19	36.5281	ENSG00000105993	DNAJB6	protein_coding	protein_coding	ENST00000439402.1	3.24892
ENST00000303113	ENSG00000159147	3.24864	-0.351216	7.54824	1.73002e-11	7.55374e-11	15.7816	ENSG00000159147	DONSON	protein_coding	protein_coding	ENST00000303113.10	3.24864
ENST00000526546	ENSG00000185475	3.24855	-2.10563	5.4894	2.84921e-07	6.97577e-07	6.38502	ENSG00000185475	TMEM179B	protein_coding	protein_coding	ENST00000526546.1	3.24855
ENST00000517944	ENSG00000066855	3.24841	-1.41469	4.91091	3.36719e-06	7.07574e-06	3.99945	ENSG00000066855	MTFR1	protein_coding_CDS_not_defined	protein_coding	ENST00000517944.5	3.24841
ENST00000372211	ENSG00000130717	3.24776	-0.980951	4.49157	1.83127e-05	3.45709e-05	2.36748	ENSG00000130717	UCK1	protein_coding	protein_coding	ENST00000372211.7	3.24776
ENST00000445811	ENSG00000105618	3.24765	-1.26988	4.78016	5.7627e-06	1.17036e-05	3.48025	ENSG00000105618	PRPF31	protein_coding	protein_coding	ENST00000445811.5	3.24765
ENST00000696066	ENSG00000064012	3.24723	0.8537	7.38663	3.85016e-11	1.60342e-10	14.9452	ENSG00000064012	CASP8	retained_intron	protein_coding	ENST00000696066.1	3.24723
ENST00000341980	ENSG00000137713	3.24611	2.45049	7.88076	3.29072e-12	1.57453e-11	17.2728	ENSG00000137713	PPP2R1B	protein_coding	protein_coding	ENST00000341980.10	3.24611
ENST00000557477	ENSG00000185246	3.24604	-0.803482	7.36521	4.27921e-11	1.77178e-10	14.9105	ENSG00000185246	PRPF39	nonsense_mediated_decay	protein_coding	ENST00000557477.1	3.24604
ENST00000543985	ENSG00000198000	3.24536	-0.812402	8.52343	1.27619e-13	7.25552e-13	20.5849	ENSG00000198000	NOL8	protein_coding_CDS_not_defined	protein_coding	ENST00000543985.5	3.24536
ENST00000535482	ENSG00000089053	3.2444	-0.367228	5.00044	2.31988e-06	4.9832e-06	4.32233	ENSG00000089053	ANAPC5	protein_coding	protein_coding	ENST00000535482.1	3.2444
ENST00000656008	ENSG00000235092	3.24394	0.189636	4.5335	1.55218e-05	2.95852e-05	2.47359	ENSG00000235092	ID2-AS1	lncRNA	lncRNA	ENST00000656008.1	3.24394
ENST00000416859	ENSG00000066136	3.24327	-1.88003	5.70705	1.08575e-07	2.81242e-07	7.3175	ENSG00000066136	NFYC	protein_coding	protein_coding	ENST00000416859.6	3.24327
ENST00000498336	ENSG00000204576	3.24255	0.393976	4.71452	7.52371e-06	1.50269e-05	3.14521	ENSG00000204576	PRR3	protein_coding_CDS_not_defined	protein_coding	ENST00000498336.5	3.24255
ENST00000556985	ENSG00000050130	3.24243	0.713491	5.52296	2.4584e-07	6.07263e-07	6.4357	ENSG00000050130	JKAMP	protein_coding	protein_coding	ENST00000556985.5	3.24243
ENST00000581037	ENSG00000108578	3.24157	-1.35009	4.86431	4.08177e-06	8.46907e-06	3.81711	ENSG00000108578	BLMH	protein_coding	protein_coding	ENST00000581037.5	3.24157
ENST00000423723	ENSG00000020129	3.2414	-0.85876	9.07522	7.59605e-15	5.09544e-14	23.3435	ENSG00000020129	NCDN	protein_coding	protein_coding	ENST00000423723.1	3.2414
ENST00000453774	ENSG00000228262	3.24118	1.01279	4.18731	5.91116e-05	0.000103825	1.11133	ENSG00000228262	LINC01320	lncRNA	lncRNA	ENST00000453774.2	3.24118
ENST00000357167	ENSG00000151136	3.24108	-1.53995	4.68612	8.43788e-06	1.67275e-05	3.12465	ENSG00000151136	ABTB3	protein_coding	protein_coding	ENST00000357167.8	3.24108
ENST00000544090	ENSG00000103168	3.24093	-1.37712	5.79641	7.26892e-08	1.92751e-07	7.68794	ENSG00000103168	TAF1C	retained_intron	protein_coding	ENST00000544090.5	3.24093
ENST00000511121	ENSG00000168421	3.24077	0.274303	7.02043	2.31504e-10	8.65651e-10	13.2106	ENSG00000168421	RHOH	protein_coding	protein_coding	ENST00000511121.6	3.24077
ENST00000518001	ENSG00000104660	3.24018	0.888732	6.06831	2.10743e-08	5.99667e-08	8.79816	ENSG00000104660	LEPROTL1	protein_coding	protein_coding	ENST00000518001.1	3.24018
ENST00000479300	ENSG00000165280	3.24002	3.25047	7.94901	2.3359e-12	1.13991e-11	17.5466	ENSG00000165280	VCP	retained_intron	protein_coding	ENST00000479300.2	3.24002
ENST00000560788	ENSG00000100911	3.23991	1.09747	8.70885	4.95735e-14	2.9801e-13	21.4721	ENSG00000100911	PSME2	retained_intron	protein_coding	ENST00000560788.1	3.23991
ENST00000519487	ENSG00000154582	3.2393	-0.832179	5.84531	5.82879e-08	1.56447e-07	7.89551	ENSG00000154582	ELOC	protein_coding	protein_coding	ENST00000519487.6	3.2393
ENST00000518120	ENSG00000197226	3.23857	-0.274314	11.0629	2.73365e-19	3.22747e-18	33.3583	ENSG00000197226	TBC1D9B	protein_coding_CDS_not_defined	protein_coding	ENST00000518120.1	3.23857
ENST00000518595	ENSG00000155506	3.23851	0.00763477	5.68001	1.22521e-07	3.15346e-07	7.1486	ENSG00000155506	LARP1	retained_intron	protein_coding	ENST00000518595.1	3.23851
ENST00000548431	ENSG00000012822	3.23784	0.333315	12.0585	1.69693e-21	2.64313e-20	38.3501	ENSG00000012822	CALCOCO1	retained_intron	protein_coding	ENST00000548431.1	3.23784
ENST00000380520	ENSG00000124570	3.23758	-0.685635	5.37525	4.69088e-07	1.11494e-06	5.87114	ENSG00000124570	SERPINB6	protein_coding	protein_coding	ENST00000380520.6	3.23758
ENST00000380764	ENSG00000124535	3.2373	1.95588	6.15608	1.40563e-08	4.10444e-08	9.12487	ENSG00000124535	WRNIP1	protein_coding	protein_coding	ENST00000380764.1	3.2373
ENST00000562264	ENSG00000197111	3.23713	3.05088	6.74047	8.94369e-10	3.08157e-09	11.7237	ENSG00000197111	PCBP2	protein_coding	protein_coding	ENST00000562264.5	3.23713
ENST00000689779	ENSG00000107104	3.2368	-0.775933	3.50326	0.000678122	0.00102523	-1.04663	ENSG00000107104	KANK1	protein_coding	protein_coding	ENST00000689779.1	3.2368
ENST00000528839	ENSG00000110321	3.23618	2.0357	10.5407	4.00767e-18	4.14839e-17	30.7225	ENSG00000110321	EIF4G2	protein_coding	protein_coding	ENST00000528839.1	3.23618
ENST00000578527	ENSG00000154217	3.23561	3.82031	9.61509	4.72862e-16	3.70363e-15	25.9248	ENSG00000154217	PITPNC1	retained_intron	protein_coding	ENST00000578527.1	3.23561
ENST00000534277	ENSG00000197302	3.23519	-0.995018	3.44891	0.000813033	0.00121539	-1.21302	ENSG00000197302	KRBOX5	nonsense_mediated_decay	protein_coding	ENST00000534277.5	3.23519
ENST00000585427	ENSG00000108946	3.23478	6.44636	6.85029	5.27518e-10	1.87611e-09	11.8341	ENSG00000108946	PRKAR1A	protein_coding	protein_coding	ENST00000585427.6	3.23478
ENST00000522720	ENSG00000070756	3.23469	0.222475	5.61814	1.61381e-07	4.08326e-07	6.86454	ENSG00000070756	PABPC1	protein_coding	protein_coding	ENST00000522720.2	3.23469
ENST00000598863	ENSG00000064607	3.23402	-1.20147	6.06895	2.1012e-08	5.98041e-08	8.8892	ENSG00000064607	SUGP2	protein_coding_CDS_not_defined	protein_coding	ENST00000598863.1	3.23402
ENST00000472569	ENSG00000163635	3.23381	0.547769	6.90904	3.97233e-10	1.43868e-09	12.691	ENSG00000163635	ATXN7	retained_intron	protein_coding	ENST00000472569.1	3.23381
ENST00000317368	ENSG00000100280	3.23377	3.25981	5.14417	1.26592e-06	2.81977e-06	4.57877	ENSG00000100280	AP1B1	protein_coding	protein_coding	ENST00000317368.11	3.23377
ENST00000535854	ENSG00000100591	3.23356	0.769859	6.64724	1.39676e-09	4.68383e-09	11.4433	ENSG00000100591	AHSA1	protein_coding	protein_coding	ENST00000535854.6	3.23356
ENST00000683414	ENSG00000154153	3.23293	-0.124235	4.7069	7.75906e-06	1.54654e-05	3.14869	ENSG00000154153	RETREG1	protein_coding	protein_coding	ENST00000683414.1	3.23293
ENST00000520841	ENSG00000164609	3.23277	1.45192	9.66366	3.6818e-16	2.9217e-15	26.2838	ENSG00000164609	SLU7	retained_intron	protein_coding	ENST00000520841.1	3.23277
ENST00000513701	ENSG00000161904	3.23165	0.524143	14.4536	1.16792e-26	3.38786e-25	49.9856	ENSG00000161904	LEMD2	protein_coding	protein_coding	ENST00000513701.1	3.23165
ENST00000562314	ENSG00000166938	3.2316	-1.72923	6.14695	1.46628e-08	4.26775e-08	9.24935	ENSG00000166938	DIS3L	retained_intron	protein_coding	ENST00000562314.1	3.2316
ENST00000479947	ENSG00000132485	3.23145	-1.84832	6.03378	2.46967e-08	6.96395e-08	8.74466	ENSG00000132485	ZRANB2	protein_coding_CDS_not_defined	protein_coding	ENST00000479947.1	3.23145
ENST00000470204	ENSG00000115084	3.23052	-1.0893	9.13077	5.71145e-15	3.88051e-14	23.623	ENSG00000115084	SLC35F5	protein_coding_CDS_not_defined	protein_coding	ENST00000470204.2	3.23052
ENST00000675645	ENSG00000076685	3.22994	-1.23955	4.2656	4.39358e-05	7.86294e-05	1.54708	ENSG00000076685	NT5C2	protein_coding	protein_coding	ENST00000675645.1	3.22994
ENST00000553576	ENSG00000151445	3.22933	-0.92031	7.1513	1.22321e-10	4.7524e-10	13.883	ENSG00000151445	VIPAS39	retained_intron	protein_coding	ENST00000553576.5	3.22933
ENST00000503889	ENSG00000180104	3.22879	1.77105	4.43856	2.25412e-05	4.19609e-05	1.97094	ENSG00000180104	EXOC3	nonsense_mediated_decay	protein_coding	ENST00000503889.2	3.22879
ENST00000677260	ENSG00000103226	3.22753	0.45091	3.2706	0.00145468	0.00209826	-1.83315	ENSG00000103226	NOMO3	protein_coding	protein_coding	ENST00000677260.1	3.22753
ENST00000487729	ENSG00000080189	3.22616	0.913831	9.2034	3.93316e-15	2.73561e-14	23.9693	ENSG00000080189	SLC35C2	protein_coding_CDS_not_defined	protein_coding	ENST00000487729.5	3.22616
ENST00000475248	ENSG00000162244	3.22615	5.65941	6.57033	2.01419e-09	6.5946e-09	10.654	ENSG00000162244	RPL29	protein_coding	protein_coding	ENST00000475248.5	3.22615
ENST00000469488	ENSG00000102710	3.22559	1.27999	11.3503	6.2651e-20	8.008e-19	34.8284	ENSG00000102710	SUPT20H	protein_coding	protein_coding	ENST00000469488.6	3.22559
ENST00000373851	ENSG00000119397	3.22554	1.0286	4.98433	2.48145e-06	5.31166e-06	4.15603	ENSG00000119397	CNTRL	retained_intron	protein_coding	ENST00000373851.6	3.22554
ENST00000381769	ENSG00000004660	3.22519	-0.896633	3.85185	0.000202588	0.000329554	0.0685505	ENSG00000004660	CAMKK1	protein_coding	protein_coding	ENST00000381769.6	3.22519
ENST00000681670	ENSG00000135541	3.2251	1.19075	6.34684	5.78148e-09	1.77878e-08	10.0288	ENSG00000135541	AHI1	protein_coding	protein_coding	ENST00000681670.1	3.2251
ENST00000472157	ENSG00000117481	3.22502	-0.853292	8.82286	2.76803e-14	1.71975e-13	22.0795	ENSG00000117481	NSUN4	retained_intron	protein_coding	ENST00000472157.1	3.22502
ENST00000380523	ENSG00000046647	3.22438	-1.26646	7.14734	1.24714e-10	4.83942e-10	13.8731	ENSG00000046647	GEMIN8	protein_coding	protein_coding	ENST00000380523.8	3.22438
ENST00000692768	ENSG00000133703	3.22419	-0.887553	3.12585	0.00229662	0.00321633	-2.16398	ENSG00000133703	KRAS	protein_coding	protein_coding	ENST00000692768.1	3.22419
ENST00000695984	ENSG00000000971	3.22407	-1.51877	3.93006	0.000152914	0.00025332	0.367089	ENSG00000000971	CFH	protein_coding	protein_coding	ENST00000695984.1	3.22407
ENST00000480311	ENSG00000187210	3.22359	-0.909197	6.9271	3.64015e-10	1.32541e-09	12.8179	ENSG00000187210	GCNT1	protein_coding_CDS_not_defined	protein_coding	ENST00000480311.5	3.22359
ENST00000697731	ENSG00000168028	3.22351	0.372775	5.11307	1.44431e-06	3.19145e-06	4.74955	ENSG00000168028	RPSA	protein_coding	protein_coding	ENST00000697731.1	3.22351
ENST00000544823	ENSG00000112531	3.22276	-1.03873	10.3238	1.22474e-17	1.1879e-16	29.6294	ENSG00000112531	QKI	protein_coding	protein_coding	ENST00000544823.5	3.22276
ENST00000502397	ENSG00000179387	3.2227	0.228502	6.74033	8.94952e-10	3.08267e-09	11.9215	ENSG00000179387	ELMOD2	protein_coding	protein_coding	ENST00000502397.5	3.2227
ENST00000515737	ENSG00000087266	3.22253	0.501226	5.52445	2.44231e-07	6.03418e-07	6.42864	ENSG00000087266	SH3BP2	retained_intron	protein_coding	ENST00000515737.6	3.22253
ENST00000263050	ENSG00000118507	3.2225	-0.325165	4.29987	3.85426e-05	6.94952e-05	1.62943	ENSG00000118507	AKAP7	protein_coding	protein_coding	ENST00000263050.3	3.2225
ENST00000677115	ENSG00000136888	3.2223	3.28904	8.17941	7.31212e-13	3.78729e-12	18.6909	ENSG00000136888	ATP6V1G1	protein_coding	protein_coding	ENST00000677115.1	3.2223
ENST00000493790	ENSG00000151414	3.22192	2.44498	13.9636	1.26663e-25	3.25375e-24	47.7668	ENSG00000151414	NEK7	retained_intron	protein_coding	ENST00000493790.1	3.22192
ENST00000522572	ENSG00000078668	3.22179	-0.259349	8.6716	5.99607e-14	3.55981e-13	21.3197	ENSG00000078668	VDAC3	protein_coding	protein_coding	ENST00000522572.5	3.22179
ENST00000498399	ENSG00000113845	3.22144	-0.55435	4.805	5.20674e-06	1.0645e-05	3.53434	ENSG00000113845	TIMMDC1	nonsense_mediated_decay	protein_coding	ENST00000498399.1	3.22144
ENST00000685503	ENSG00000064313	3.22117	-0.383702	6.88548	4.4513e-10	1.60184e-09	12.6189	ENSG00000064313	TAF2	nonsense_mediated_decay	protein_coding	ENST00000685503.1	3.22117
ENST00000368453	ENSG00000160691	3.22103	5.24702	6.74656	8.68632e-10	2.9971e-09	11.4835	ENSG00000160691	SHC1	protein_coding	protein_coding	ENST00000368453.8	3.22103
ENST00000359783	ENSG00000196704	3.22102	-0.495914	4.10186	8.13974e-05	0.000140039	0.928602	ENSG00000196704	AMZ2	protein_coding	protein_coding	ENST00000359783.8	3.22102
ENST00000679979	ENSG00000055332	3.21952	2.66041	2.82365	0.00568785	0.00753459	-3.30989	ENSG00000055332	EIF2AK2	protein_coding	protein_coding	ENST00000679979.1	3.21952
ENST00000472383	ENSG00000168827	3.21715	-1.59768	5.66093	1.33405e-07	3.4139e-07	7.10875	ENSG00000168827	GFM1	protein_coding	protein_coding	ENST00000472383.1	3.21715
ENST00000460217	ENSG00000115414	3.21677	2.45569	5.92049	4.14421e-08	1.13603e-07	7.98462	ENSG00000115414	FN1	retained_intron	protein_coding	ENST00000460217.1	3.21677
ENST00000678018	ENSG00000165280	3.21556	2.57327	7.88456	3.22862e-12	1.54654e-11	17.2833	ENSG00000165280	VCP	nonsense_mediated_decay	protein_coding	ENST00000678018.1	3.21556
ENST00000643233	ENSG00000084754	3.2139	2.36847	3.41905	0.000897545	0.00133354	-1.55911	ENSG00000084754	HADHA	nonsense_mediated_decay	protein_coding	ENST00000643233.1	3.2139
ENST00000569318	ENSG00000168488	3.21279	-0.335245	10.5729	3.39405e-18	3.53989e-17	30.8925	ENSG00000168488	ATXN2L	protein_coding	protein_coding	ENST00000569318.1	3.21279
ENST00000700336	ENSG00000005483	3.21231	0.531165	11.744	8.39308e-21	1.19461e-19	36.7866	ENSG00000005483	KMT2E	nonsense_mediated_decay	protein_coding	ENST00000700336.1	3.21231
ENST00000604585	ENSG00000120008	3.2118	2.26589	7.46388	2.62825e-11	1.11897e-10	15.2447	ENSG00000120008	WDR11	protein_coding	protein_coding	ENST00000604585.5	3.2118
ENST00000609314	ENSG00000241769	3.21178	0.180463	12.4491	2.35301e-22	4.06306e-21	40.275	ENSG00000241769	EOLA1-DT	lncRNA	lncRNA	ENST00000609314.5	3.21178
ENST00000648670	ENSG00000172175	3.20856	-0.23774	4.83764	4.55493e-06	9.38052e-06	3.66028	ENSG00000172175	MALT1	nonsense_mediated_decay	protein_coding	ENST00000648670.1	3.20856
ENST00000462824	ENSG00000173559	3.20802	0.176589	8.9886	1.18448e-14	7.73256e-14	22.9004	ENSG00000173559	NABP1	retained_intron	protein_coding	ENST00000462824.1	3.20802
ENST00000566557	ENSG00000140497	3.20789	-0.306385	4.56812	1.35313e-05	2.60194e-05	2.63947	ENSG00000140497	SCAMP2	retained_intron	protein_coding	ENST00000566557.5	3.20789
ENST00000615873	ENSG00000175745	3.20763	1.96436	5.7517	8.88831e-08	2.32852e-07	7.2949	ENSG00000175745	NR2F1	protein_coding	protein_coding	ENST00000615873.2	3.20763
ENST00000395548	ENSG00000177879	3.20739	0.845525	3.63837	0.00042839	0.000666473	-0.747184	ENSG00000177879	AP3S1	retained_intron	protein_coding	ENST00000395548.6	3.20739
ENST00000681934	ENSG00000089127	3.20725	-1.24619	5.346	5.32557e-07	1.25459e-06	5.7727	ENSG00000089127	OAS1	nonsense_mediated_decay	protein_coding	ENST00000681934.1	3.20725
ENST00000532560	ENSG00000071894	3.2066	1.22124	12.0601	1.68252e-21	2.62187e-20	38.3866	ENSG00000071894	CPSF1	retained_intron	protein_coding	ENST00000532560.5	3.2066
ENST00000496667	ENSG00000121671	3.20655	1.42843	12.0727	1.57858e-21	2.46775e-20	38.4519	ENSG00000121671	CRY2	retained_intron	protein_coding	ENST00000496667.1	3.20655
ENST00000366622	ENSG00000143674	3.20634	2.55818	6.14308	1.49275e-08	4.34148e-08	9.00766	ENSG00000143674	MAP3K21	protein_coding	protein_coding	ENST00000366622.1	3.20634
ENST00000645152	ENSG00000073584	3.2063	-1.71301	4.50838	1.71403e-05	3.2488e-05	2.45627	ENSG00000073584	SMARCE1	retained_intron	protein_coding	ENST00000645152.1	3.2063
ENST00000488104	ENSG00000148700	3.20621	-0.646694	12.482	1.99444e-22	3.46656e-21	40.4042	ENSG00000148700	ADD3	protein_coding_CDS_not_defined	protein_coding	ENST00000488104.1	3.20621
ENST00000446331	ENSG00000079459	3.20572	-0.00339476	5.14667	1.25251e-06	2.79117e-06	4.89328	ENSG00000079459	FDFT1	protein_coding_CDS_not_defined	protein_coding	ENST00000446331.6	3.20572
ENST00000504641	ENSG00000164331	3.20555	-1.78685	5.52522	2.43404e-07	6.01419e-07	6.53946	ENSG00000164331	ANKRA2	protein_coding	protein_coding	ENST00000504641.1	3.20555
ENST00000589202	ENSG00000129657	3.20546	3.10831	11.0086	3.61255e-19	4.213e-18	33.0648	ENSG00000129657	SEC14L1	protein_coding	protein_coding	ENST00000589202.1	3.20546
ENST00000407202	ENSG00000121417	3.20539	-1.06355	4.79428	5.43999e-06	1.10889e-05	3.51908	ENSG00000121417	ZNF211	protein_coding	protein_coding	ENST00000407202.6	3.20539
ENST00000634737	ENSG00000008282	3.20516	-0.809979	3.93197	0.000151858	0.000251669	0.356002	ENSG00000008282	SYPL1	nonsense_mediated_decay	protein_coding	ENST00000634737.1	3.20516
ENST00000578562	ENSG00000101608	3.2048	-0.73355	11.4601	3.57383e-20	4.71907e-19	35.337	ENSG00000101608	MYL12A	protein_coding	protein_coding	ENST00000578562.6	3.2048
ENST00000513798	ENSG00000121892	3.20476	-1.73972	5.03077	2.04313e-06	4.4208e-06	4.48707	ENSG00000121892	PDS5A	protein_coding	protein_coding	ENST00000513798.1	3.20476
ENST00000828584	ENSG00000291154	3.2037	-0.0643244	5.7219	1.01592e-07	2.63971e-07	7.33041	ENSG00000291154		lncRNA	lncRNA	ENST00000828584.1	3.2037
ENST00000478315	ENSG00000107249	3.20339	-0.671628	10.8262	9.22026e-19	1.02847e-17	32.1603	ENSG00000107249	GLIS3	protein_coding	protein_coding	ENST00000478315.5	3.20339
ENST00000691573	ENSG00000107669	3.20298	1.50056	5.09428	1.56377e-06	3.4373e-06	4.56619	ENSG00000107669	ATE1	protein_coding	protein_coding	ENST00000691573.1	3.20298
ENST00000634364	ENSG00000172456	3.20257	-0.180288	7.00965	2.43945e-10	9.0999e-10	13.1978	ENSG00000172456	FGGY	nonsense_mediated_decay	protein_coding	ENST00000634364.1	3.20257
ENST00000509407	ENSG00000152583	3.20211	-0.93775	4.23758	4.88766e-05	8.68561e-05	1.43879	ENSG00000152583	SPARCL1	protein_coding	protein_coding	ENST00000509407.5	3.20211
ENST00000453116	ENSG00000119950	3.20202	0.19901	5.12437	1.37684e-06	3.0512e-06	4.78425	ENSG00000119950	MXI1	protein_coding	protein_coding	ENST00000453116.5	3.20202
ENST00000429213	ENSG00000184634	3.20091	0.416712	9.71381	2.84334e-16	2.29506e-15	26.5544	ENSG00000184634	MED12	nonsense_mediated_decay	protein_coding	ENST00000429213.3	3.20091
ENST00000585456	ENSG00000119537	3.20031	-0.550714	13.4957	1.26476e-24	2.84282e-23	45.3405	ENSG00000119537	KDSR	retained_intron	protein_coding	ENST00000585456.1	3.20031
ENST00000463890	ENSG00000181722	3.20007	0.362659	8.86359	2.24724e-14	1.41177e-13	22.2691	ENSG00000181722	ZBTB20	protein_coding_CDS_not_defined	protein_coding	ENST00000463890.5	3.20007
ENST00000458027	ENSG00000143554	3.19992	1.12602	7.98022	1.9966e-12	9.81863e-12	17.8406	ENSG00000143554	SLC27A3	protein_coding	protein_coding	ENST00000458027.5	3.19992
ENST00000681537	ENSG00000165280	3.19938	1.70457	8.24565	5.22985e-13	2.76082e-12	19.1297	ENSG00000165280	VCP	protein_coding	protein_coding	ENST00000681537.1	3.19938
ENST00000571157	ENSG00000171861	3.19911	-0.273555	6.45151	3.53451e-09	1.11895e-08	10.6004	ENSG00000171861	MRM3	protein_coding	protein_coding	ENST00000571157.1	3.19911
ENST00000511168	ENSG00000114686	3.19904	3.98646	9.68527	3.29375e-16	2.63079e-15	26.2643	ENSG00000114686	MRPL3	protein_coding	protein_coding	ENST00000511168.5	3.19904
ENST00000572870	ENSG00000122299	3.19892	1.78515	10.6356	2.45844e-18	2.60573e-17	31.2094	ENSG00000122299	ZC3H7A	protein_coding	protein_coding	ENST00000572870.5	3.19892
ENST00000525392	ENSG00000172638	3.1984	0.0821606	10.6512	2.26881e-18	2.4132e-17	31.2923	ENSG00000172638	EFEMP2	retained_intron	protein_coding	ENST00000525392.1	3.1984
ENST00000474300	ENSG00000069399	3.1983	3.47109	8.66804	6.10607e-14	3.62073e-13	21.1332	ENSG00000069399	BCL3	retained_intron	protein_coding	ENST00000474300.1	3.1983
ENST00000409761	ENSG00000105926	3.19819	2.47329	7.05202	1.98532e-10	7.48802e-10	13.2315	ENSG00000105926	PALS2	protein_coding	protein_coding	ENST00000409761.5	3.19819
ENST00000775314	ENSG00000277701	3.19803	0.530864	11.847	4.96845e-21	7.27683e-20	37.3023	ENSG00000277701		lncRNA	lncRNA	ENST00000775314.1	3.19803
ENST00000505361	ENSG00000119599	3.19798	-0.557979	7.05725	1.93544e-10	7.31676e-10	13.4355	ENSG00000119599	DCAF4	retained_intron	protein_coding	ENST00000505361.5	3.19798
ENST00000498443	ENSG00000117472	3.19738	-1.46508	4.53171	1.56322e-05	2.97791e-05	2.5242	ENSG00000117472	TSPAN1	protein_coding_CDS_not_defined	protein_coding	ENST00000498443.5	3.19738
ENST00000533331	ENSG00000129084	3.19655	-0.645545	8.85824	2.30957e-14	1.44934e-13	22.255	ENSG00000129084	PSMA1	retained_intron	protein_coding	ENST00000533331.5	3.19655
ENST00000494842	ENSG00000132849	3.19523	-0.12526	9.74453	2.42694e-16	1.97753e-15	26.7125	ENSG00000132849	PATJ	protein_coding	protein_coding	ENST00000494842.2	3.19523
ENST00000479918	ENSG00000117500	3.19483	3.04494	6.89645	4.22163e-10	1.52382e-09	12.4529	ENSG00000117500	TMED5	protein_coding	protein_coding	ENST00000479918.5	3.19483
ENST00000434600	ENSG00000005893	3.19437	4.8251	10.6476	2.31146e-18	2.45628e-17	31.113	ENSG00000005893	LAMP2	protein_coding	protein_coding	ENST00000434600.6	3.19437
ENST00000370368	ENSG00000101191	3.19425	-0.0778784	2.58704	0.0110573	0.0140961	-3.61763	ENSG00000101191	DIDO1	protein_coding	protein_coding	ENST00000370368.5	3.19425
ENST00000567440	ENSG00000137817	3.1939	2.94926	7.78414	5.33929e-12	2.48648e-11	16.7634	ENSG00000137817	PARP6	nonsense_mediated_decay	protein_coding	ENST00000567440.5	3.1939
ENST00000472195	ENSG00000146776	3.19328	0.114458	5.07951	1.66437e-06	3.64373e-06	4.5982	ENSG00000146776	ATXN7L1	protein_coding	protein_coding	ENST00000472195.1	3.19328
ENST00000559757	ENSG00000157450	3.19306	-1.33595	5.17315	1.11913e-06	2.51317e-06	5.04504	ENSG00000157450	RNF111	protein_coding	protein_coding	ENST00000559757.1	3.19306
ENST00000540891	ENSG00000010278	3.19295	-1.29234	4.63882	1.02051e-05	1.99871e-05	2.94009	ENSG00000010278	CD9	protein_coding_CDS_not_defined	protein_coding	ENST00000540891.1	3.19295
ENST00000527380	ENSG00000175115	3.19281	-1.76583	4.97435	2.58697e-06	5.52237e-06	4.26119	ENSG00000175115	PACS1	protein_coding	protein_coding	ENST00000527380.1	3.19281
ENST00000484286	ENSG00000185624	3.192	-1.49826	4.53937	1.51654e-05	2.89605e-05	2.55835	ENSG00000185624	P4HB	retained_intron	protein_coding	ENST00000484286.2	3.192
ENST00000575744	ENSG00000133393	3.19196	-0.519994	5.64755	1.41601e-07	3.60992e-07	7.03014	ENSG00000133393	CEP20	protein_coding	protein_coding	ENST00000575744.5	3.19196
ENST00000518718	ENSG00000197217	3.19188	-1.72193	5.57915	1.91826e-07	4.8079e-07	6.76293	ENSG00000197217	ENTPD4	protein_coding	protein_coding	ENST00000518718.1	3.19188
ENST00000665498	ENSG00000248049	3.19082	-1.52613	5.57962	1.91432e-07	4.79872e-07	6.77036	ENSG00000248049	UBA6-DT	lncRNA	lncRNA	ENST00000665498.1	3.19082
ENST00000489324	ENSG00000160752	3.19066	-0.616448	5.47899	2.98252e-07	7.28294e-07	6.31356	ENSG00000160752	FDPS	retained_intron	protein_coding	ENST00000489324.1	3.19066
ENST00000369441	ENSG00000065183	3.19031	-1.11102	6.24672	9.22877e-09	2.7622e-08	9.68605	ENSG00000065183	WDR3	protein_coding	protein_coding	ENST00000369441.7	3.19031
ENST00000400911	ENSG00000139190	3.19028	-0.415023	5.35234	5.18143e-07	1.22282e-06	5.76248	ENSG00000139190	VAMP1	protein_coding	protein_coding	ENST00000400911.7	3.19028
ENST00000768993	ENSG00000291082	3.19009	-1.15182	5.73292	9.66966e-08	2.52083e-07	7.40558	ENSG00000291082	HERC2P9	lncRNA	lncRNA	ENST00000768993.1	3.19009
ENST00000408983	ENSG00000100320	3.19003	-1.57892	6.39248	4.66674e-09	1.45536e-08	10.3572	ENSG00000100320	RBFOX2	protein_coding	protein_coding	ENST00000408983.2	3.19003
ENST00000504505	ENSG00000127419	3.18944	-0.88041	7.58036	1.47497e-11	6.50546e-11	15.9482	ENSG00000127419	TMEM175	retained_intron	protein_coding	ENST00000504505.1	3.18944
ENST00000488427	ENSG00000150093	3.1882	6.53488	11.3739	5.55201e-20	7.14172e-19	34.6161	ENSG00000150093	ITGB1	protein_coding	protein_coding	ENST00000488427.2	3.1882
ENST00000567762	ENSG00000166233	3.18769	-0.15975	11.9683	2.68129e-21	4.07112e-20	37.8798	ENSG00000166233	ARIH1	protein_coding_CDS_not_defined	protein_coding	ENST00000567762.1	3.18769
ENST00000497569	ENSG00000066322	3.18718	-0.238531	3.81074	0.000234523	0.000377853	-0.0777333	ENSG00000066322	ELOVL1	protein_coding_CDS_not_defined	protein_coding	ENST00000497569.5	3.18718
ENST00000551679	ENSG00000135486	3.18717	0.619094	7.44911	2.82746e-11	1.19844e-10	15.268	ENSG00000135486	HNRNPA1	retained_intron	protein_coding	ENST00000551679.1	3.18717
ENST00000595336	ENSG00000105323	3.18708	0.108234	13.0603	1.09855e-23	2.22463e-22	43.2719	ENSG00000105323	HNRNPUL1	protein_coding	protein_coding	ENST00000595336.1	3.18708
ENST00000680160	ENSG00000113161	3.18641	0.00135713	3.36845	0.00105984	0.00156017	-1.49108	ENSG00000113161	HMGCR	protein_coding	protein_coding	ENST00000680160.1	3.18641
ENST00000480627	ENSG00000060339	3.18636	-0.549946	7.09375	1.6201e-10	6.19349e-10	13.6009	ENSG00000060339	CCAR1	retained_intron	protein_coding	ENST00000480627.2	3.18636
ENST00000495280	ENSG00000116132	3.18631	-1.02773	5.3268	5.7871e-07	1.35634e-06	5.67358	ENSG00000116132	PRRX1	protein_coding_CDS_not_defined	protein_coding	ENST00000495280.5	3.18631
ENST00000456540	ENSG00000204438	3.186	-0.851447	5.61674	1.62385e-07	4.10775e-07	6.91015	ENSG00000204438	GPANK1	protein_coding	protein_coding	ENST00000456540.1	3.186
ENST00000555941	ENSG00000123384	3.18592	-1.19231	7.10471	1.53572e-10	5.88994e-10	13.667	ENSG00000123384	LRP1	retained_intron	protein_coding	ENST00000555941.1	3.18592
ENST00000435761	ENSG00000175166	3.18444	0.373639	4.9436	2.94017e-06	6.22796e-06	4.05102	ENSG00000175166	PSMD2	protein_coding	protein_coding	ENST00000435761.5	3.18444
ENST00000693754	ENSG00000125037	3.1844	1.91062	5.48268	2.93453e-07	7.17239e-07	6.16361	ENSG00000125037	EMC3	protein_coding	protein_coding	ENST00000693754.1	3.1844
ENST00000585043	ENSG00000171475	3.18406	-0.436148	4.65217	9.67317e-06	1.90104e-05	2.95276	ENSG00000171475	WIPF2	protein_coding	protein_coding	ENST00000585043.5	3.18406
ENST00000263056	ENSG00000107968	3.18332	4.01267	7.61841	1.2207e-11	5.44125e-11	15.8478	ENSG00000107968	MAP3K8	protein_coding	protein_coding	ENST00000263056.6	3.18332
ENST00000304400	ENSG00000145730	3.18314	5.41197	7.94278	2.41015e-12	1.1743e-11	17.2583	ENSG00000145730	PAM	protein_coding	protein_coding	ENST00000304400.12	3.18314
ENST00000486086	ENSG00000006704	3.18304	-0.975378	7.70269	8.02059e-12	3.66021e-11	16.5452	ENSG00000006704	GTF2IRD1	retained_intron	protein_coding	ENST00000486086.1	3.18304
ENST00000502604	ENSG00000134058	3.18255	1.34431	9.22668	3.48964e-15	2.44196e-14	24.0693	ENSG00000134058	CDK7	protein_coding	protein_coding	ENST00000502604.5	3.18255
ENST00000494983	ENSG00000118260	3.18214	2.82136	9.09899	6.72347e-15	4.53669e-14	23.3518	ENSG00000118260	CREB1	protein_coding_CDS_not_defined	protein_coding	ENST00000494983.1	3.18214
ENST00000537340	ENSG00000103855	3.18199	1.05967	4.89145	3.64947e-06	7.62694e-06	3.78097	ENSG00000103855	CD276	protein_coding	protein_coding	ENST00000537340.6	3.18199
ENST00000547500	ENSG00000123338	3.18187	1.28883	7.55593	1.66523e-11	7.29213e-11	15.7218	ENSG00000123338	NCKAP1L	retained_intron	protein_coding	ENST00000547500.1	3.18187
ENST00000465528	ENSG00000204301	3.1818	-1.5939	6.31147	6.82246e-09	2.07746e-08	9.98983	ENSG00000204301	NOTCH4	protein_coding_CDS_not_defined	protein_coding	ENST00000465528.1	3.1818
ENST00000654229	ENSG00000170919	3.18173	-0.828055	9.64328	4.08949e-16	3.22807e-15	26.2003	ENSG00000170919	TPT1-AS1	lncRNA	lncRNA	ENST00000654229.1	3.18173
ENST00000526443	ENSG00000129084	3.18113	-1.27307	5.77088	8.15418e-08	2.147e-07	7.586	ENSG00000129084	PSMA1	retained_intron	protein_coding	ENST00000526443.5	3.18113
ENST00000476436	ENSG00000112304	3.18057	-0.180053	5.91315	4.28491e-08	1.17151e-07	8.16858	ENSG00000112304	ACOT13	protein_coding_CDS_not_defined	protein_coding	ENST00000476436.1	3.18057
ENST00000557591	ENSG00000092036	3.18054	-1.89118	5.44268	3.49645e-07	8.4566e-07	6.18417	ENSG00000092036	HAUS4	protein_coding	protein_coding	ENST00000557591.5	3.18054
ENST00000586241	ENSG00000141376	3.18038	-1.55052	5.41989	3.86244e-07	9.2792e-07	6.08508	ENSG00000141376	BCAS3	nonsense_mediated_decay	protein_coding	ENST00000586241.1	3.18038
ENST00000692322	ENSG00000085998	3.18024	-0.0607512	5.16002	1.18342e-06	2.64751e-06	4.95566	ENSG00000085998	POMGNT1	nonsense_mediated_decay	protein_coding	ENST00000692322.1	3.18024
ENST00000591541	ENSG00000141469	3.18012	-0.513823	6.26591	8.43955e-09	2.53704e-08	9.75893	ENSG00000141469	SLC14A1	retained_intron	protein_coding	ENST00000591541.2	3.18012
ENST00000503534	ENSG00000049656	3.1797	3.77736	8.14749	8.592e-13	4.4149e-12	18.5029	ENSG00000049656	CLPTM1L	retained_intron	protein_coding	ENST00000503534.5	3.1797
ENST00000494595	ENSG00000168763	3.1793	-1.38745	5.26132	7.6746e-07	1.76701e-06	5.41767	ENSG00000168763	CNNM3	retained_intron	protein_coding	ENST00000494595.1	3.1793
ENST00000678530	ENSG00000107862	3.17911	-1.80521	5.83672	6.05977e-08	1.62266e-07	7.88015	ENSG00000107862	GBF1	protein_coding	protein_coding	ENST00000678530.1	3.17911
ENST00000393399	ENSG00000137509	3.17856	4.38044	7.59122	1.39742e-11	6.18247e-11	15.6798	ENSG00000137509	PRCP	protein_coding	protein_coding	ENST00000393399.6	3.17856
ENST00000760695	ENSG00000285756	3.17768	3.69111	13.3591	2.48689e-24	5.41955e-23	44.8222	ENSG00000285756		lncRNA	lncRNA	ENST00000760695.1	3.17768
ENST00000599872	ENSG00000214046	3.17681	-1.18727	6.04264	2.37126e-08	6.70129e-08	8.77292	ENSG00000214046	SMIM7	protein_coding_CDS_not_defined	protein_coding	ENST00000599872.1	3.17681
ENST00000672656	ENSG00000118096	3.17586	0.874382	4.69168	8.25091e-06	1.63878e-05	3.01536	ENSG00000118096	IFT46	protein_coding	protein_coding	ENST00000672656.2	3.17586
ENST00000695853	ENSG00000171316	3.17496	3.42314	4.51942	1.64093e-05	3.11799e-05	2.13648	ENSG00000171316	CHD7	nonsense_mediated_decay	protein_coding	ENST00000695853.1	3.17496
ENST00000478904	ENSG00000115947	3.17488	2.60307	13.0861	9.65894e-24	1.96759e-22	43.4902	ENSG00000115947	ORC4	retained_intron	protein_coding	ENST00000478904.5	3.17488
ENST00000465573	ENSG00000115541	3.17438	1.18892	4.13954	7.07235e-05	0.000122875	0.940428	ENSG00000115541	HSPE1	protein_coding_CDS_not_defined	protein_coding	ENST00000465573.1	3.17438
ENST00000616681	ENSG00000006125	3.17385	0.682105	3.69866	0.00034772	0.00054802	-0.524739	ENSG00000006125	AP2B1	protein_coding	protein_coding	ENST00000616681.4	3.17385
ENST00000703427	ENSG00000133884	3.17288	2.15224	4.44624	2.18746e-05	4.07797e-05	1.96678	ENSG00000133884	DPF2	protein_coding	protein_coding	ENST00000703427.1	3.17288
ENST00000590885	ENSG00000070423	3.17268	-0.916171	3.94342	0.000145687	0.000242083	0.408219	ENSG00000070423	RNF126	protein_coding_CDS_not_defined	protein_coding	ENST00000590885.6	3.17268
ENST00000523061	ENSG00000170791	3.17214	-1.77084	6.18331	1.23907e-08	3.64129e-08	9.41732	ENSG00000170791	CHCHD7	protein_coding	protein_coding	ENST00000523061.5	3.17214
ENST00000471714	ENSG00000154175	3.17045	1.63295	3.9543	0.000140043	0.000233349	0.212793	ENSG00000154175	ABI3BP	protein_coding	protein_coding	ENST00000471714.6	3.17045
ENST00000532640	ENSG00000116977	3.17033	-0.447591	7.71401	7.58028e-12	3.4708e-11	16.5921	ENSG00000116977	LGALS8	retained_intron	protein_coding	ENST00000532640.1	3.17033
ENST00000493347	ENSG00000011485	3.17006	-1.74671	5.54823	2.19916e-07	5.47082e-07	6.63069	ENSG00000011485	PPP5C	retained_intron	protein_coding	ENST00000493347.5	3.17006
ENST00000435135	ENSG00000138031	3.16942	-0.745979	4.45063	2.15027e-05	4.01364e-05	2.20348	ENSG00000138031	ADCY3	protein_coding	protein_coding	ENST00000435135.5	3.16942
ENST00000550179	ENSG00000139641	3.16934	0.507992	9.76088	2.23081e-16	1.82422e-15	26.7928	ENSG00000139641	ESYT1	retained_intron	protein_coding	ENST00000550179.1	3.16934
ENST00000671858	ENSG00000100997	3.16933	0.82115	8.82403	2.75145e-14	1.71069e-13	22.062	ENSG00000100997	ABHD12	protein_coding	protein_coding	ENST00000671858.1	3.16933
ENST00000464640	ENSG00000124222	3.1691	-2.05642	6.34478	5.8375e-09	1.79473e-08	10.1453	ENSG00000124222	STX16	nonsense_mediated_decay	protein_coding	ENST00000464640.5	3.1691
ENST00000415597	ENSG00000071282	3.16773	0.0117655	4.92831	3.13297e-06	6.61596e-06	4.01279	ENSG00000071282	LMCD1	protein_coding	protein_coding	ENST00000415597.5	3.16773
ENST00000679965	ENSG00000158290	3.16757	0.442472	4.41164	2.50344e-05	4.6256e-05	1.98779	ENSG00000158290	CUL4B	retained_intron	protein_coding	ENST00000679965.1	3.16757
ENST00000236925	ENSG00000118200	3.1675	5.29796	7.20817	9.26036e-11	3.66414e-10	13.7147	ENSG00000118200	CAMSAP2	protein_coding	protein_coding	ENST00000236925.9	3.1675
ENST00000489349	ENSG00000120053	3.16717	1.46207	9.90719	1.04935e-16	8.98747e-16	27.5194	ENSG00000120053	GOT1	protein_coding_CDS_not_defined	protein_coding	ENST00000489349.1	3.16717
ENST00000677037	ENSG00000122566	3.16673	5.26178	24.9907	7.52485e-46	1.80642e-43	93.9763	ENSG00000122566	HNRNPA2B1	nonsense_mediated_decay	protein_coding	ENST00000677037.1	3.16673
ENST00000494653	ENSG00000116198	3.16625	1.90493	5.98781	3.04857e-08	8.49448e-08	8.36231	ENSG00000116198	CEP104	protein_coding	protein_coding	ENST00000494653.5	3.16625
ENST00000496205	ENSG00000013441	3.16574	3.55962	13.2156	5.06987e-24	1.06956e-22	44.1182	ENSG00000013441	CLK1	retained_intron	protein_coding	ENST00000496205.1	3.16574
ENST00000538735	ENSG00000205307	3.16553	-2.0153	5.68582	1.19386e-07	3.07809e-07	7.22732	ENSG00000205307	SAP25	protein_coding	protein_coding	ENST00000538735.5	3.16553
ENST00000508709	ENSG00000133706	3.16543	-0.85469	5.64605	1.42549e-07	3.63221e-07	7.03033	ENSG00000133706	LARS1	retained_intron	protein_coding	ENST00000508709.1	3.16543
ENST00000440550	ENSG00000196387	3.16489	-1.40657	4.63007	1.05692e-05	2.06532e-05	2.90965	ENSG00000196387	ZNF140	protein_coding	protein_coding	ENST00000440550.6	3.16489
ENST00000469602	ENSG00000087087	3.16469	-1.19578	6.47527	3.15951e-09	1.00652e-08	10.7291	ENSG00000087087	SRRT	retained_intron	protein_coding	ENST00000469602.1	3.16469
ENST00000424034	ENSG00000093217	3.16225	-0.353474	4.2083	5.461e-05	9.63812e-05	1.30686	ENSG00000093217	XYLB	nonsense_mediated_decay	protein_coding	ENST00000424034.5	3.16225
ENST00000735884	ENSG00000291136	3.16078	-1.71794	6.293	7.43754e-09	2.25417e-08	9.90939	ENSG00000291136	RABGEF1P1	lncRNA	lncRNA	ENST00000735884.1	3.16078
ENST00000518039	ENSG00000168495	3.16024	-0.106803	6.39053	4.70986e-09	1.46828e-08	10.3067	ENSG00000168495	POLR3D	nonsense_mediated_decay	protein_coding	ENST00000518039.1	3.16024
ENST00000585843	ENSG00000130816	3.1581	-0.103287	7.51952	1.99499e-11	8.64363e-11	15.6253	ENSG00000130816	DNMT1	retained_intron	protein_coding	ENST00000585843.1	3.1581
ENST00000696771	ENSG00000026103	3.15744	0.478185	4.01635	0.000111646	0.000188658	0.554032	ENSG00000026103	FAS	protein_coding	protein_coding	ENST00000696771.1	3.15744
ENST00000540608	ENSG00000141458	3.15703	4.02363	9.71002	2.89933e-16	2.33804e-15	26.3798	ENSG00000141458	NPC1	protein_coding_CDS_not_defined	protein_coding	ENST00000540608.5	3.15703
ENST00000576891	ENSG00000108963	3.1569	-0.309877	4.97743	2.55388e-06	5.45784e-06	4.23098	ENSG00000108963	DPH1	protein_coding_CDS_not_defined	protein_coding	ENST00000576891.2	3.1569
ENST00000446103	ENSG00000163939	3.15689	-1.57966	3.81804	0.000228524	0.000368741	-0.00948103	ENSG00000163939	PBRM1	protein_coding	protein_coding	ENST00000446103.5	3.15689
ENST00000506654	ENSG00000127022	3.15583	5.84987	2.99015	0.00347833	0.00475117	-3.24209	ENSG00000127022	CANX	protein_coding	protein_coding	ENST00000506654.6	3.15583
ENST00000370645	ENSG00000174021	3.15578	6.05368	19.1133	7.18853e-36	5.80918e-34	71.186	ENSG00000174021	GNG5	protein_coding	protein_coding	ENST00000370645.9	3.15578
ENST00000639276	ENSG00000089818	3.15544	-1.07567	5.20772	9.65656e-07	2.18928e-06	5.1853	ENSG00000089818	NECAP1	retained_intron	protein_coding	ENST00000639276.1	3.15544
ENST00000507061	ENSG00000027847	3.1547	-1.09372	8.85164	2.38895e-14	1.49486e-13	22.2249	ENSG00000027847	B4GALT7	protein_coding	protein_coding	ENST00000507061.1	3.1547
ENST00000430155	ENSG00000221955	3.15416	-1.57473	4.63897	1.01989e-05	1.99762e-05	2.93729	ENSG00000221955	SLC12A8	protein_coding	protein_coding	ENST00000430155.6	3.15416
ENST00000580949	ENSG00000173482	3.15374	-0.919487	4.39308	2.69071e-05	4.95429e-05	1.99825	ENSG00000173482	PTPRM	protein_coding_CDS_not_defined	protein_coding	ENST00000580949.1	3.15374
ENST00000567661	ENSG00000163565	3.1537	-1.46563	7.02311	2.28507e-10	8.55375e-10	13.2893	ENSG00000163565	IFI16	protein_coding	protein_coding	ENST00000567661.5	3.1537
ENST00000440234	ENSG00000132819	3.15366	-0.406822	8.2859	4.26525e-13	2.27292e-12	19.4009	ENSG00000132819	RBM38	protein_coding	protein_coding	ENST00000440234.6	3.15366
ENST00000481978	ENSG00000155438	3.15362	-0.917082	5.79135	7.43657e-08	1.96877e-07	7.65192	ENSG00000155438	NIFK	retained_intron	protein_coding	ENST00000481978.5	3.15362
ENST00000616865	ENSG00000162191	3.15308	0.178531	4.55979	1.39865e-05	2.68436e-05	2.57079	ENSG00000162191	UBXN1	protein_coding	protein_coding	ENST00000616865.4	3.15308
ENST00000636030	ENSG00000140718	3.15304	2.11728	7.09486	1.61137e-10	6.16285e-10	13.4742	ENSG00000140718	FTO	protein_coding_CDS_not_defined	protein_coding	ENST00000636030.1	3.15304
ENST00000672105	ENSG00000204842	3.15216	-1.31117	5.00412	2.28446e-06	4.91141e-06	4.37473	ENSG00000204842	ATXN2	retained_intron	protein_coding	ENST00000672105.1	3.15216
ENST00000698623	ENSG00000013375	3.1521	-0.296938	4.5145	1.67315e-05	3.17587e-05	2.42558	ENSG00000013375	PGM3	retained_intron	protein_coding	ENST00000698623.1	3.1521
ENST00000303698	ENSG00000169599	3.15171	-1.68048	6.68737	1.15318e-09	3.91493e-09	11.7152	ENSG00000169599	NFU1	protein_coding	protein_coding	ENST00000303698.7	3.15171
ENST00000520127	ENSG00000104267	3.15152	1.73847	7.37648	4.04778e-11	1.68103e-10	14.843	ENSG00000104267	CA2	nonsense_mediated_decay	protein_coding	ENST00000520127.5	3.15152
ENST00000468267	ENSG00000106028	3.15132	-0.386469	6.74034	8.94887e-10	3.08267e-09	11.9354	ENSG00000106028	SSBP1	retained_intron	protein_coding	ENST00000468267.1	3.15132
ENST00000464126	ENSG00000204463	3.15053	-1.73748	5.32868	5.74037e-07	1.34631e-06	5.70808	ENSG00000204463	BAG6	protein_coding_CDS_not_defined	protein_coding	ENST00000464126.1	3.15053
ENST00000646092	ENSG00000136104	3.14972	-0.928073	7.2008	9.60074e-11	3.7866e-10	14.1212	ENSG00000136104	RNASEH2B	nonsense_mediated_decay	protein_coding	ENST00000646092.1	3.14972
ENST00000703524	ENSG00000152952	3.14956	1.04583	5.82275	6.45455e-08	1.72113e-07	7.68402	ENSG00000152952	PLOD2	retained_intron	protein_coding	ENST00000703524.1	3.14956
ENST00000439247	ENSG00000197136	3.14939	2.64446	11.247	1.06328e-19	1.32409e-18	34.2917	ENSG00000197136	PCNX3	retained_intron	protein_coding	ENST00000439247.2	3.14939
ENST00000450743	ENSG00000078967	3.14902	-0.0309739	7.62848	1.161e-11	5.19337e-11	16.1614	ENSG00000078967	UBE2D4	nonsense_mediated_decay	protein_coding	ENST00000450743.5	3.14902
ENST00000695894	ENSG00000147408	3.14859	-0.336615	4.4107	2.5126e-05	4.64178e-05	2.04728	ENSG00000147408	CSGALNACT1	protein_coding	protein_coding	ENST00000695894.1	3.14859
ENST00000493430	ENSG00000132300	3.14838	0.0246856	14.4608	1.12761e-26	3.282e-25	49.9841	ENSG00000132300	PTCD3	retained_intron	protein_coding	ENST00000493430.5	3.14838
ENST00000517957	ENSG00000113721	3.14756	0.342164	4.48802	1.85701e-05	3.50204e-05	2.27845	ENSG00000113721	PDGFRB	protein_coding	protein_coding	ENST00000517957.1	3.14756
ENST00000571386	ENSG00000183018	3.14717	-1.53599	5.28736	6.86122e-07	1.59136e-06	5.5292	ENSG00000183018	SPNS2	protein_coding	protein_coding	ENST00000571386.1	3.14717
ENST00000493729	ENSG00000174640	3.14709	1.26109	3.62126	0.000454344	0.000704585	-0.842515	ENSG00000174640	SLCO2A1	protein_coding	protein_coding	ENST00000493729.5	3.14709
ENST00000507469	ENSG00000116698	3.14708	-1.25541	3.46031	0.000782786	0.00117268	-1.16904	ENSG00000116698	SMG7	protein_coding	protein_coding	ENST00000507469.5	3.14708
ENST00000522098	ENSG00000120885	3.14618	5.35482	5.73907	9.40662e-08	2.45681e-07	6.82582	ENSG00000120885	CLU	protein_coding	protein_coding	ENST00000522098.1	3.14618
ENST00000805207	ENSG00000304661	3.14608	-0.0649125	10.185	2.50576e-17	2.34753e-16	28.9364	ENSG00000304661		lncRNA	lncRNA	ENST00000805207.1	3.14608
ENST00000510960	ENSG00000113460	3.14587	0.442505	8.88601	2.00356e-14	1.26679e-13	22.3779	ENSG00000113460	BRIX1	retained_intron	protein_coding	ENST00000510960.5	3.14587
ENST00000574703	ENSG00000189067	3.14576	1.75399	12.0223	2.03828e-21	3.14628e-20	38.204	ENSG00000189067	LITAF	protein_coding	protein_coding	ENST00000574703.5	3.14576
ENST00000844306	ENSG00000235142	3.14548	-1.2778	5.3944	4.31619e-07	1.0308e-06	5.97311	ENSG00000235142	LINC02532	lncRNA	lncRNA	ENST00000844306.1	3.14548
ENST00000344592	ENSG00000059122	3.14508	0.855717	5.01477	2.18481e-06	4.71222e-06	4.30925	ENSG00000059122	FLYWCH1	protein_coding	protein_coding	ENST00000344592.9	3.14508
ENST00000526180	ENSG00000109846	3.1448	1.09273	7.18081	1.05882e-10	4.1489e-10	13.9411	ENSG00000109846	CRYAB	protein_coding	protein_coding	ENST00000526180.6	3.1448
ENST00000353909	ENSG00000141644	3.14404	-1.62863	3.93308	0.000151253	0.000250738	0.395977	ENSG00000141644	MBD1	protein_coding	protein_coding	ENST00000353909.7	3.14404
ENST00000498678	ENSG00000120093	3.14349	3.31048	7.76845	5.77521e-12	2.67959e-11	16.6463	ENSG00000120093	HOXB3	protein_coding	protein_coding	ENST00000498678.6	3.14349
ENST00000526530	ENSG00000023697	3.14301	-1.00399	4.78505	5.64877e-06	1.14858e-05	3.4819	ENSG00000023697	DERA	protein_coding	protein_coding	ENST00000526530.1	3.14301
ENST00000510323	ENSG00000172765	3.14299	-0.271237	7.10888	1.50482e-10	5.78047e-10	13.6664	ENSG00000172765	TMCC1	protein_coding	protein_coding	ENST00000510323.1	3.14299
ENST00000302000	ENSG00000171016	3.1418	-0.147293	4.0734	9.0468e-05	0.000154737	0.793005	ENSG00000171016	PYGO1	protein_coding	protein_coding	ENST00000302000.10	3.1418
ENST00000495673	ENSG00000119801	3.14098	4.29544	13.4335	1.72023e-24	3.80678e-23	45.1718	ENSG00000119801	YPEL5	protein_coding_CDS_not_defined	protein_coding	ENST00000495673.1	3.14098
ENST00000560787	ENSG00000092098	3.14058	2.44583	5.99051	3.01104e-08	8.39811e-08	8.32033	ENSG00000092098	RNF31	protein_coding	protein_coding	ENST00000560787.5	3.14058
ENST00000265093	ENSG00000113732	3.13997	5.21175	11.2943	8.34536e-20	1.05259e-18	34.3835	ENSG00000113732	ATP6V0E1	protein_coding	protein_coding	ENST00000265093.4	3.13997
ENST00000679577	ENSG00000149231	3.1399	3.93576	7.34972	4.61865e-11	1.90155e-10	14.5516	ENSG00000149231	CCDC82	retained_intron	protein_coding	ENST00000679577.1	3.1399
ENST00000492688	ENSG00000055044	3.13988	-0.58002	5.75653	8.69745e-08	2.28096e-07	7.49811	ENSG00000055044	NOP58	protein_coding_CDS_not_defined	protein_coding	ENST00000492688.5	3.13988
ENST00000704484	ENSG00000011523	3.13862	-1.28092	3.90313	0.000168537	0.000277567	0.27492	ENSG00000011523	CEP68	nonsense_mediated_decay	protein_coding	ENST00000704484.1	3.13862
ENST00000544543	ENSG00000176715	3.13775	-1.90414	5.16759	1.1459e-06	2.56976e-06	5.04462	ENSG00000176715	ACSF3	protein_coding	protein_coding	ENST00000544543.5	3.13775
ENST00000475645	ENSG00000057663	3.13692	0.19696	8.73484	4.34108e-14	2.63092e-13	21.628	ENSG00000057663	ATG5	protein_coding_CDS_not_defined	protein_coding	ENST00000475645.1	3.13692
ENST00000657943	ENSG00000221914	3.13674	-1.57832	6.07443	2.04893e-08	5.84229e-08	8.92506	ENSG00000221914	PPP2R2A	protein_coding_CDS_not_defined	protein_coding	ENST00000657943.1	3.13674
ENST00000648795	ENSG00000118655	3.13668	1.24616	6.13104	1.57818e-08	4.57368e-08	9.05408	ENSG00000118655	DCLRE1B	nonsense_mediated_decay	protein_coding	ENST00000648795.1	3.13668
ENST00000734205	ENSG00000257261	3.13666	-1.1679	5.14549	1.25883e-06	2.80433e-06	4.92725	ENSG00000257261	SLC38A4-AS1	lncRNA	lncRNA	ENST00000734205.1	3.13666
ENST00000483394	ENSG00000122674	3.13585	0.784373	5.85881	5.4833e-08	1.4774e-07	7.87816	ENSG00000122674	CCZ1	retained_intron	protein_coding	ENST00000483394.1	3.13585
ENST00000556847	ENSG00000139990	3.13524	0.150777	3.42465	0.000881087	0.00131068	-1.3402	ENSG00000139990	DCAF5	protein_coding	protein_coding	ENST00000556847.5	3.13524
ENST00000676903	ENSG00000122566	3.13499	-1.1965	5.37514	4.69318e-07	1.11525e-06	5.89255	ENSG00000122566	HNRNPA2B1	nonsense_mediated_decay	protein_coding	ENST00000676903.1	3.13499
ENST00000698331	ENSG00000258667	3.13482	-0.858603	5.90826	4.3814e-08	1.19637e-07	8.1718	ENSG00000258667	HIF1A-AS3	lncRNA	lncRNA	ENST00000698331.1	3.13482
ENST00000421236	ENSG00000239282	3.13463	-0.792978	5.90336	4.47991e-08	1.22152e-07	8.14596	ENSG00000239282	CASTOR1	nonsense_mediated_decay	protein_coding	ENST00000421236.5	3.13463
ENST00000512371	ENSG00000181381	3.13365	-0.374144	8.40646	2.31358e-13	1.27258e-12	19.9986	ENSG00000181381	DDX60L	protein_coding	protein_coding	ENST00000512371.1	3.13365
ENST00000462123	ENSG00000052723	3.13326	-1.77139	6.77181	7.695e-10	2.67105e-09	12.1086	ENSG00000052723	SIKE1	protein_coding_CDS_not_defined	protein_coding	ENST00000462123.5	3.13326
ENST00000698929	ENSG00000023892	3.13301	-1.95615	4.86669	4.04188e-06	8.39086e-06	3.83439	ENSG00000023892	DEF6	nonsense_mediated_decay	protein_coding	ENST00000698929.1	3.13301
ENST00000512195	ENSG00000168818	3.13274	1.44404	9.47779	9.59023e-16	7.18797e-15	25.3401	ENSG00000168818	STX18	protein_coding_CDS_not_defined	protein_coding	ENST00000512195.5	3.13274
ENST00000395618	ENSG00000072134	3.13271	-1.06648	4.54097	1.50694e-05	2.87948e-05	2.55466	ENSG00000072134	EPN2	protein_coding	protein_coding	ENST00000395618.7	3.13271
ENST00000585121	ENSG00000141380	3.13217	-0.551406	5.70458	1.09781e-07	2.84261e-07	7.27333	ENSG00000141380	SS18	nonsense_mediated_decay	protein_coding	ENST00000585121.5	3.13217
ENST00000642355	ENSG00000121957	3.13215	-1.3306	4.60437	1.17128e-05	2.27506e-05	2.80286	ENSG00000121957	GPSM2	protein_coding	protein_coding	ENST00000642355.1	3.13215
ENST00000536569	ENSG00000061794	3.13145	-0.464319	5.67379	1.25971e-07	3.23451e-07	7.13035	ENSG00000061794	MRPS35	nonsense_mediated_decay	protein_coding	ENST00000536569.1	3.13145
ENST00000651515	ENSG00000238058	3.13133	-0.368642	8.53308	1.21497e-13	6.93273e-13	20.629	ENSG00000238058	CAMSAP1-DT	lncRNA	lncRNA	ENST00000651515.2	3.13133
ENST00000375495	ENSG00000127081	3.13125	1.22613	4.38434	2.78351e-05	5.1131e-05	1.79717	ENSG00000127081	ZNF484	protein_coding	protein_coding	ENST00000375495.8	3.13125
ENST00000537814	ENSG00000157593	3.13104	-1.25945	3.74456	0.000296202	0.000470757	-0.259571	ENSG00000157593	SLC35B2	protein_coding	protein_coding	ENST00000537814.2	3.13104
ENST00000377055	ENSG00000135048	3.13101	0.865327	10.39	8.70845e-18	8.6355e-17	29.9759	ENSG00000135048	CEMIP2	protein_coding	protein_coding	ENST00000377055.1	3.13101
ENST00000503795	ENSG00000113319	3.13083	2.3663	5.73382	9.6309e-08	2.51118e-07	7.18008	ENSG00000113319	RASGRF2	nonsense_mediated_decay	protein_coding	ENST00000503795.1	3.13083
ENST00000650225	ENSG00000134871	3.13075	4.65232	3.80203	0.000241873	0.000388801	-0.7059	ENSG00000134871	COL4A2	retained_intron	protein_coding	ENST00000650225.1	3.13075
ENST00000498562	ENSG00000139842	3.13073	-1.78731	5.21162	9.49662e-07	2.15619e-06	5.22386	ENSG00000139842	CUL4A	protein_coding_CDS_not_defined	protein_coding	ENST00000498562.2	3.13073
ENST00000528746	ENSG00000170325	3.12997	-1.30242	3.89454	0.000173828	0.000285653	0.248361	ENSG00000170325	PRDM10	protein_coding	protein_coding	ENST00000528746.5	3.12997
ENST00000497349	ENSG00000167004	3.1294	-1.59642	4.10367	8.08532e-05	0.000139165	0.979828	ENSG00000167004	PDIA3	retained_intron	protein_coding	ENST00000497349.2	3.1294
ENST00000703565	ENSG00000142166	3.12918	2.27377	4.43445	2.29059e-05	4.25867e-05	1.91642	ENSG00000142166	IFNAR1	nonsense_mediated_decay	protein_coding	ENST00000703565.1	3.12918
ENST00000552087	ENSG00000196510	3.12907	-0.0643828	5.25539	7.87252e-07	1.80954e-06	5.34085	ENSG00000196510	ANAPC7	protein_coding	protein_coding	ENST00000552087.1	3.12907
ENST00000509857	ENSG00000168538	3.12894	1.82277	8.63333	7.28886e-14	4.27486e-13	21.0575	ENSG00000168538	TRAPPC11	retained_intron	protein_coding	ENST00000509857.5	3.12894
ENST00000627802	ENSG00000104129	3.12881	-0.790874	6.68841	1.14749e-09	3.897e-09	11.71	ENSG00000104129	DNAJC17	protein_coding	protein_coding	ENST00000627802.1	3.12881
ENST00000473397	ENSG00000122481	3.12868	-1.36286	5.8261	6.35763e-08	1.69713e-07	7.82426	ENSG00000122481	RWDD3	protein_coding_CDS_not_defined	protein_coding	ENST00000473397.1	3.12868
ENST00000550445	ENSG00000139644	3.12812	1.79192	7.59139	1.39624e-11	6.17801e-11	15.8917	ENSG00000139644	TMBIM6	protein_coding	protein_coding	ENST00000550445.5	3.12812
ENST00000675083	ENSG00000142871	3.12803	3.94687	5.4529	3.34366e-07	8.10888e-07	5.76368	ENSG00000142871	CCN1	nonsense_mediated_decay	protein_coding	ENST00000675083.1	3.12803
ENST00000618621	ENSG00000145012	3.12769	-0.284591	2.47721	0.0148466	0.0186152	-3.88481	ENSG00000145012	LPP	protein_coding	protein_coding	ENST00000618621.5	3.12769
ENST00000677090	ENSG00000106636	3.12742	1.25344	7.00765	2.46326e-10	9.18276e-10	13.1162	ENSG00000106636	YKT6	protein_coding	protein_coding	ENST00000677090.1	3.12742
ENST00000502953	ENSG00000039123	3.12731	-0.849293	10.6057	2.86722e-18	3.00961e-17	31.0497	ENSG00000039123	MTREX	retained_intron	protein_coding	ENST00000502953.1	3.12731
ENST00000534551	ENSG00000160695	3.1266	-1.77045	5.96911	3.32054e-08	9.20526e-08	8.46236	ENSG00000160695	VPS11	protein_coding_CDS_not_defined	protein_coding	ENST00000534551.2	3.1266
ENST00000564567	ENSG00000103196	3.12644	-1.49407	7.09351	1.62197e-10	6.19996e-10	13.6194	ENSG00000103196	CRISPLD2	protein_coding	protein_coding	ENST00000564567.5	3.12644
ENST00000625311	ENSG00000120159	3.12588	0.818383	5.51561	2.53919e-07	6.25959e-07	6.37217	ENSG00000120159	CAAP1	protein_coding	protein_coding	ENST00000625311.1	3.12588
ENST00000468463	ENSG00000176095	3.12539	1.35511	5.9175	4.20109e-08	1.1507e-07	8.09919	ENSG00000176095	IP6K1	protein_coding	protein_coding	ENST00000468463.5	3.12539
ENST00000528513	ENSG00000204397	3.125	-1.37364	6.40418	4.41703e-09	1.38213e-08	10.4099	ENSG00000204397	CARD16	protein_coding	protein_coding	ENST00000528513.1	3.125
ENST00000467104	ENSG00000171634	3.12432	1.69979	9.8159	1.67994e-16	1.40077e-15	27.0467	ENSG00000171634	BPTF	retained_intron	protein_coding	ENST00000467104.2	3.12432
ENST00000395754	ENSG00000103522	3.12398	-0.985998	4.65807	9.44664e-06	1.85918e-05	2.99935	ENSG00000103522	IL21R	protein_coding	protein_coding	ENST00000395754.4	3.12398
ENST00000699299	ENSG00000116044	3.1236	-0.292703	5.71503	1.04768e-07	2.71814e-07	7.3085	ENSG00000116044	NFE2L2	nonsense_mediated_decay	protein_coding	ENST00000699299.1	3.1236
ENST00000570380	ENSG00000175826	3.12294	-0.177616	6.02215	2.60494e-08	7.31833e-08	8.65099	ENSG00000175826	CTDNEP1	nonsense_mediated_decay	protein_coding	ENST00000570380.5	3.12294
ENST00000647880	ENSG00000118495	3.12234	2.3349	8.6712	6.00813e-14	3.56635e-13	21.2095	ENSG00000118495	PLAGL1	protein_coding	protein_coding	ENST00000647880.1	3.12234
ENST00000472447	ENSG00000117791	3.12222	1.23062	8.67673	5.8411e-14	3.47261e-13	21.3003	ENSG00000117791	MTARC2	protein_coding_CDS_not_defined	protein_coding	ENST00000472447.1	3.12222
ENST00000681028	ENSG00000018510	3.12211	3.38329	6.00725	2.789e-08	7.80732e-08	8.31916	ENSG00000018510	AGPS	nonsense_mediated_decay	protein_coding	ENST00000681028.1	3.12211
ENST00000563441	ENSG00000140400	3.12211	-1.29772	4.6902	8.30025e-06	1.64746e-05	3.13006	ENSG00000140400	MAN2C1	retained_intron	protein_coding	ENST00000563441.5	3.12211
ENST00000450814	ENSG00000163931	3.12119	1.91347	3.59562	0.000496015	0.000764891	-1.00082	ENSG00000163931	TKT	nonsense_mediated_decay	protein_coding	ENST00000450814.6	3.12119
ENST00000524446	ENSG00000184014	3.12117	-0.047205	4.85315	4.27365e-06	8.83866e-06	3.72612	ENSG00000184014	DENND5A	protein_coding	protein_coding	ENST00000524446.2	3.12117
ENST00000546557	ENSG00000028203	3.12081	1.6941	7.05019	2.00303e-10	7.5515e-10	13.2763	ENSG00000028203	VEZT	nonsense_mediated_decay	protein_coding	ENST00000546557.5	3.12081
ENST00000630147	ENSG00000197694	3.12052	1.28394	5.5971	1.77166e-07	4.46228e-07	6.6932	ENSG00000197694	SPTAN1	retained_intron	protein_coding	ENST00000630147.1	3.12052
ENST00000511716	ENSG00000175309	3.12035	-0.234773	11.7254	9.22499e-21	1.30545e-19	36.6753	ENSG00000175309	PHYKPL	protein_coding_CDS_not_defined	protein_coding	ENST00000511716.1	3.12035
ENST00000340578	ENSG00000031823	3.12021	3.0046	5.92745	4.01516e-08	1.10277e-07	7.99523	ENSG00000031823	RANBP3	protein_coding	protein_coding	ENST00000340578.10	3.12021
ENST00000650934	ENSG00000291067	3.12015	0.995307	4.27239	4.28119e-05	7.67579e-05	1.4109	ENSG00000291067		lncRNA	lncRNA	ENST00000650934.1	3.12015
ENST00000567147	ENSG00000205937	3.1199	-0.174072	4.8537	4.26388e-06	8.82081e-06	3.71998	ENSG00000205937	RNPS1	protein_coding	protein_coding	ENST00000567147.5	3.1199
ENST00000511238	ENSG00000065882	3.11973	1.71309	7.9852	1.94728e-12	9.58983e-12	17.8464	ENSG00000065882	TBC1D1	retained_intron	protein_coding	ENST00000511238.5	3.11973
ENST00000393585	ENSG00000164305	3.1197	-0.74705	6.39474	4.61744e-09	1.44064e-08	10.3513	ENSG00000164305	CASP3	protein_coding	protein_coding	ENST00000393585.6	3.1197
ENST00000545870	ENSG00000111725	3.11967	-0.517779	6.34511	5.82844e-09	1.79226e-08	10.1207	ENSG00000111725	PRKAB1	retained_intron	protein_coding	ENST00000545870.1	3.11967
ENST00000487543	ENSG00000132122	3.11937	-1.81802	5.44269	3.49639e-07	8.4566e-07	6.18553	ENSG00000132122	SPATA6	nonsense_mediated_decay	protein_coding	ENST00000487543.2	3.11937
ENST00000495735	ENSG00000171307	3.11875	-0.0422036	5.47026	3.09888e-07	7.54884e-07	6.23829	ENSG00000171307	ZDHHC16	protein_coding_CDS_not_defined	protein_coding	ENST00000495735.5	3.11875
ENST00000511326	ENSG00000145632	3.1184	0.140265	8.76736	3.67647e-14	2.25278e-13	21.7903	ENSG00000145632	PLK2	retained_intron	protein_coding	ENST00000511326.1	3.1184
ENST00000618278	ENSG00000131389	3.11815	0.537778	2.95126	0.00390856	0.00529753	-2.78404	ENSG00000131389	SLC6A6	nonsense_mediated_decay	protein_coding	ENST00000618278.4	3.11815
ENST00000579951	ENSG00000082397	3.11797	-0.369025	5.83701	6.05187e-08	1.62067e-07	7.83001	ENSG00000082397	EPB41L3	protein_coding	protein_coding	ENST00000579951.2	3.11797
ENST00000599947	ENSG00000032444	3.11785	-1.67593	5.40648	4.09489e-07	9.80747e-07	6.0372	ENSG00000032444	PNPLA6	protein_coding	protein_coding	ENST00000599947.1	3.11785
ENST00000680630	ENSG00000003393	3.1174	-0.0815346	4.18209	6.02859e-05	0.000105763	1.18042	ENSG00000003393	ALS2	protein_coding_CDS_not_defined	protein_coding	ENST00000680630.1	3.1174
ENST00000695029	ENSG00000038274	3.11577	-0.545575	5.22757	8.87014e-07	2.02395e-06	5.23132	ENSG00000038274	MAT2B	protein_coding	protein_coding	ENST00000695029.1	3.11577
ENST00000698304	ENSG00000107960	3.11532	0.528626	4.2688	4.34028e-05	7.77565e-05	1.45455	ENSG00000107960	STN 1.00	protein_coding	protein_coding	ENST00000698304.1	3.11532
ENST00000434735	ENSG00000151148	3.11517	3.45816	4.72851	7.10909e-06	1.42476e-05	2.92745	ENSG00000151148	UBE3B	protein_coding	protein_coding	ENST00000434735.6	3.11517
ENST00000690375	ENSG00000245149	3.11463	-1.85512	4.65079	9.72663e-06	1.91078e-05	2.99581	ENSG00000245149	RNF139-DT	lncRNA	lncRNA	ENST00000690375.1	3.11463
ENST00000651496	ENSG00000204677	3.1144	-1.11655	4.30514	3.77729e-05	6.81969e-05	1.68791	ENSG00000204677	FAM153CP	nonsense_mediated_decay	protein_coding	ENST00000651496.3	3.1144
ENST00000715282	ENSG00000115339	3.11429	0.680998	4.9337	3.06365e-06	6.47555e-06	4.00383	ENSG00000115339	GALNT3	protein_coding	protein_coding	ENST00000715282.1	3.11429
ENST00000560831	ENSG00000137831	3.11408	-0.416212	6.39146	4.68926e-09	1.46225e-08	10.3176	ENSG00000137831	UACA	protein_coding_CDS_not_defined	protein_coding	ENST00000560831.1	3.11408
ENST00000491694	ENSG00000144824	3.1138	-0.354454	8.42456	2.11031e-13	1.16863e-12	20.0889	ENSG00000144824	PHLDB2	retained_intron	protein_coding	ENST00000491694.1	3.1138
ENST00000454990	ENSG00000129534	3.11333	2.4481	4.51681	1.65793e-05	3.14855e-05	2.18852	ENSG00000129534	MIS18BP1	nonsense_mediated_decay	protein_coding	ENST00000454990.5	3.11333
ENST00000504317	ENSG00000052802	3.11308	1.26333	6.29736	7.28759e-09	2.21145e-08	9.7908	ENSG00000052802	MSMO1	protein_coding	protein_coding	ENST00000504317.1	3.11308
ENST00000650757	ENSG00000134900	3.11297	0.223001	11.6333	1.47587e-20	2.03487e-19	36.2261	ENSG00000134900	TPP2	protein_coding	protein_coding	ENST00000650757.1	3.11297
ENST00000529054	ENSG00000110077	3.11231	-1.13701	4.10586	8.01967e-05	0.000138084	0.963301	ENSG00000110077	MS4A6A	protein_coding	protein_coding	ENST00000529054.5	3.11231
ENST00000738275	ENSG00000296329	3.11221	3.255	4.80255	5.25921e-06	1.07446e-05	3.20987	ENSG00000296329		lncRNA	lncRNA	ENST00000738275.1	3.11221
ENST00000734466	ENSG00000257702	3.1122	-0.994275	4.46622	2.02295e-05	3.7935e-05	2.27504	ENSG00000257702	LBX2-AS1	lncRNA	lncRNA	ENST00000734466.1	3.1122
ENST00000689985	ENSG00000291082	3.11213	-1.09211	6.29287	7.44211e-09	2.25536e-08	9.89822	ENSG00000291082	HERC2P9	lncRNA	lncRNA	ENST00000689985.2	3.11213
ENST00000417175	ENSG00000082258	3.11173	1.45188	14.8861	1.45704e-27	4.70761e-26	52.113	ENSG00000082258	CCNT2	nonsense_mediated_decay	protein_coding	ENST00000417175.1	3.11173
ENST00000493692	ENSG00000115806	3.11078	0.10982	5.78451	7.66927e-08	2.02694e-07	7.58276	ENSG00000115806	GORASP2	protein_coding_CDS_not_defined	protein_coding	ENST00000493692.5	3.11078
ENST00000366767	ENSG00000143776	3.11051	3.77191	5.66393	1.31633e-07	3.3708e-07	6.74362	ENSG00000143776	CDC42BPA	protein_coding	protein_coding	ENST00000366767.7	3.11051
ENST00000479587	ENSG00000114942	3.11039	-1.91971	5.15793	1.19398e-06	2.66871e-06	5.00628	ENSG00000114942	EEF1B2	retained_intron	protein_coding	ENST00000479587.1	3.11039
ENST00000525728	ENSG00000197798	3.11034	-0.499623	5.86719	5.27908e-08	1.4255e-07	7.97813	ENSG00000197798	FAM118B	protein_coding_CDS_not_defined	protein_coding	ENST00000525728.5	3.11034
ENST00000696967	ENSG00000105639	3.10983	3.34757	5.08801	1.60573e-06	3.52299e-06	4.37751	ENSG00000105639	JAK3	protein_coding_CDS_not_defined	protein_coding	ENST00000696967.1	3.10983
ENST00000585746	ENSG00000105254	3.10972	0.635405	4.69669	8.08569e-06	1.60791e-05	3.04545	ENSG00000105254	TBCB	protein_coding	protein_coding	ENST00000585746.1	3.10972
ENST00000697797	ENSG00000109320	3.10932	-1.37303	6.2674	8.38129e-09	2.52085e-08	9.77575	ENSG00000109320	NFKB1	protein_coding_CDS_not_defined	protein_coding	ENST00000697797.1	3.10932
ENST00000394127	ENSG00000008838	3.10874	-0.569245	3.80577	0.000238689	0.000383989	-0.0733893	ENSG00000008838	MED24	protein_coding	protein_coding	ENST00000394127.6	3.10874
ENST00000470243	ENSG00000133226	3.10852	2.62106	9.54805	6.67885e-16	5.12478e-15	25.6461	ENSG00000133226	SRRM1	protein_coding_CDS_not_defined	protein_coding	ENST00000470243.5	3.10852
ENST00000492586	ENSG00000085276	3.10849	0.242373	5.92826	4.00032e-08	1.09922e-07	8.21485	ENSG00000085276	MECOM	protein_coding	protein_coding	ENST00000492586.1	3.10849
ENST00000469936	ENSG00000138030	3.10836	0.754064	6.78739	7.14026e-10	2.49068e-09	12.1022	ENSG00000138030	KHK	retained_intron	protein_coding	ENST00000469936.5	3.10836
ENST00000420552	ENSG00000119862	3.1078	-0.83402	5.85016	5.70234e-08	1.53233e-07	7.91171	ENSG00000119862	LGALSL	nonsense_mediated_decay	protein_coding	ENST00000420552.5	3.1078
ENST00000460715	ENSG00000116747	3.1071	2.30898	7.32852	5.12711e-11	2.09856e-10	14.5828	ENSG00000116747	RO60	protein_coding_CDS_not_defined	protein_coding	ENST00000460715.2	3.1071
ENST00000609983	ENSG00000234608	3.10675	-0.586281	5.8927	4.70229e-08	1.2785e-07	8.09742	ENSG00000234608	MAPKAPK5-AS1	lncRNA	lncRNA	ENST00000609983.1	3.10675
ENST00000667823	ENSG00000232956	3.10644	-1.02787	4.66599	9.15042e-06	1.80522e-05	3.0253	ENSG00000232956	SNHG15	lncRNA	lncRNA	ENST00000667823.3	3.10644
ENST00000575543	ENSG00000187838	3.10623	-0.755392	5.25974	7.72676e-07	1.77806e-06	5.39557	ENSG00000187838	PLSCR3	retained_intron	protein_coding	ENST00000575543.5	3.10623
ENST00000701238	ENSG00000241388	3.10602	-0.644212	6.42952	3.92045e-09	1.23394e-08	10.4978	ENSG00000241388	HNF1A-AS1	lncRNA	lncRNA	ENST00000701238.2	3.10602
ENST00000650175	ENSG00000291065	3.10583	-0.327595	5.51373	2.56028e-07	6.30749e-07	6.43124	ENSG00000291065		lncRNA	lncRNA	ENST00000650175.1	3.10583
ENST00000394609	ENSG00000115310	3.10535	6.77092	12.9473	1.93042e-23	3.80817e-22	42.5633	ENSG00000115310	RTN4	protein_coding	protein_coding	ENST00000394609.6	3.10535
ENST00000465010	ENSG00000176597	3.10496	-0.73119	4.09144	8.46137e-05	0.000145223	0.895889	ENSG00000176597	B3GNT5	protein_coding	protein_coding	ENST00000465010.1	3.10496
ENST00000593172	ENSG00000099864	3.10471	-0.588868	3.77678	0.000264458	0.000423085	-0.183833	ENSG00000099864	PALM	protein_coding_CDS_not_defined	protein_coding	ENST00000593172.5	3.10471
ENST00000439162	ENSG00000197586	3.1045	1.29505	5.68449	1.20094e-07	3.0954e-07	7.06804	ENSG00000197586	ENTPD6	protein_coding	protein_coding	ENST00000439162.5	3.1045
ENST00000513511	ENSG00000108846	3.10435	-1.02904	5.80891	6.8705e-08	1.82623e-07	7.74014	ENSG00000108846	ABCC3	nonsense_mediated_decay	protein_coding	ENST00000513511.5	3.10435
ENST00000428025	ENSG00000171453	3.10424	-1.84616	5.5689	2.00724e-07	5.01992e-07	6.72615	ENSG00000171453	POLR1C	protein_coding	protein_coding	ENST00000428025.6	3.10424
ENST00000395962	ENSG00000006744	3.10392	3.82334	8.35319	3.03215e-13	1.64777e-12	19.5123	ENSG00000006744	ELAC2	protein_coding	protein_coding	ENST00000395962.6	3.10392
ENST00000565009	ENSG00000166747	3.1038	2.01443	13.0471	1.17333e-23	2.37047e-22	43.292	ENSG00000166747	AP1G1	nonsense_mediated_decay	protein_coding	ENST00000565009.5	3.1038
ENST00000713929	ENSG00000198513	3.10355	-1.48507	4.43175	2.31481e-05	4.29951e-05	2.15705	ENSG00000198513	ATL1	protein_coding	protein_coding	ENST00000713929.1	3.10355
ENST00000300260	ENSG00000159079	3.10339	1.54796	10.2667	1.6445e-17	1.57458e-16	29.3415	ENSG00000159079	CFAP298	nonsense_mediated_decay	protein_coding	ENST00000300260.7	3.10339
ENST00000466390	ENSG00000197056	3.10335	0.122905	9.88426	1.18101e-16	1.00351e-15	27.4182	ENSG00000197056	ZMYM1	protein_coding_CDS_not_defined	protein_coding	ENST00000466390.5	3.10335
ENST00000509912	ENSG00000137601	3.10334	2.51247	8.91319	1.74319e-14	1.11014e-13	22.4346	ENSG00000137601	NEK1	retained_intron	protein_coding	ENST00000509912.5	3.10334
ENST00000473174	ENSG00000136883	3.10313	-0.170515	6.59748	1.77035e-09	5.84417e-09	11.2656	ENSG00000136883	KIF12	nonsense_mediated_decay	protein_coding	ENST00000473174.1	3.10313
ENST00000601032	ENSG00000090006	3.10293	1.18022	4.9268	3.15267e-06	6.65551e-06	3.90455	ENSG00000090006	LTBP4	protein_coding	protein_coding	ENST00000601032.5	3.10293
ENST00000592060	ENSG00000141644	3.10189	-1.64613	5.48707	2.87861e-07	7.04473e-07	6.37646	ENSG00000141644	MBD1	protein_coding	protein_coding	ENST00000592060.5	3.10189
ENST00000352435	ENSG00000126432	3.10141	1.77297	10.4389	6.76936e-18	6.79807e-17	30.2122	ENSG00000126432	PRDX5	protein_coding	protein_coding	ENST00000352435.8	3.10141
ENST00000489405	ENSG00000106415	3.10121	2.14719	8.83303	2.62762e-14	1.63667e-13	22.0496	ENSG00000106415	GLCCI1	retained_intron	protein_coding	ENST00000489405.5	3.10121
ENST00000409747	ENSG00000122565	3.10121	4.48968	12.5958	1.12434e-22	2.00809e-21	40.9989	ENSG00000122565	CBX3	protein_coding	protein_coding	ENST00000409747.5	3.10121
ENST00000495706	ENSG00000157593	3.10103	-0.282472	3.67129	0.00038237	0.000598728	-0.550485	ENSG00000157593	SLC35B2	protein_coding_CDS_not_defined	protein_coding	ENST00000495706.1	3.10103
ENST00000529299	ENSG00000116337	3.10071	-1.57196	5.89918	4.56585e-08	1.24347e-07	8.14517	ENSG00000116337	AMPD2	retained_intron	protein_coding	ENST00000529299.2	3.10071
ENST00000507075	ENSG00000113369	3.09952	0.612472	5.48605	2.89145e-07	7.07464e-07	6.27686	ENSG00000113369	ARRDC3	retained_intron	protein_coding	ENST00000507075.1	3.09952
ENST00000482116	ENSG00000136153	3.09928	0.741243	6.08281	1.97133e-08	5.63272e-08	8.87274	ENSG00000136153	LMO7	retained_intron	protein_coding	ENST00000482116.1	3.09928
ENST00000339624	ENSG00000140264	3.09806	4.35665	12.2967	5.07929e-22	8.40715e-21	39.5056	ENSG00000140264	SERF2	protein_coding	protein_coding	ENST00000339624.9	3.09806
ENST00000515869	ENSG00000225830	3.09773	-1.55736	4.05324	9.74685e-05	0.000165983	0.806778	ENSG00000225830	ERCC6	protein_coding	protein_coding	ENST00000515869.1	3.09773
ENST00000652746	ENSG00000233237	3.09763	-0.318512	5.82254	6.46079e-08	1.72247e-07	7.77839	ENSG00000233237	LINC00472	lncRNA	lncRNA	ENST00000652746.2	3.09763
ENST00000697554	ENSG00000094631	3.0972	-1.08796	3.42878	0.000869142	0.00129397	-1.26175	ENSG00000094631	HDAC6	retained_intron	protein_coding	ENST00000697554.1	3.0972
ENST00000446172	ENSG00000140403	3.09715	-0.520963	6.62225	1.57343e-09	5.23588e-09	11.3789	ENSG00000140403	DNAJA4	protein_coding	protein_coding	ENST00000446172.2	3.09715
ENST00000469318	ENSG00000007923	3.09699	-1.93521	5.65566	1.36576e-07	3.48882e-07	7.09769	ENSG00000007923	DNAJC11	protein_coding_CDS_not_defined	protein_coding	ENST00000469318.5	3.09699
ENST00000540056	ENSG00000008394	3.09678	-0.629727	6.38039	4.93946e-09	1.53484e-08	10.2736	ENSG00000008394	MGST1	protein_coding	protein_coding	ENST00000540056.5	3.09678
ENST00000368063	ENSG00000162736	3.0964	-0.283426	6.48831	2.97073e-09	9.49909e-09	10.7456	ENSG00000162736	NCSTN	nonsense_mediated_decay	protein_coding	ENST00000368063.6	3.0964
ENST00000488682	ENSG00000168116	3.0957	-1.11025	5.27802	7.14287e-07	1.65211e-06	5.4831	ENSG00000168116	KIAA1586	protein_coding_CDS_not_defined	protein_coding	ENST00000488682.1	3.0957
ENST00000530257	ENSG00000118363	3.09569	1.2246	6.8721	4.74834e-10	1.70054e-09	12.4777	ENSG00000118363	SPCS2	protein_coding	protein_coding	ENST00000530257.5	3.09569
ENST00000681185	ENSG00000119977	3.09559	-0.945161	6.23676	9.66697e-09	2.8843e-08	9.63029	ENSG00000119977	TCTN3	retained_intron	protein_coding	ENST00000681185.1	3.09559
ENST00000530948	ENSG00000149577	3.09547	-1.06817	5.5725	1.9756e-07	4.94511e-07	6.72051	ENSG00000149577	SIDT2	protein_coding_CDS_not_defined	protein_coding	ENST00000530948.5	3.09547
ENST00000496063	ENSG00000119487	3.09546	-1.11026	8.29551	4.0625e-13	2.17162e-12	19.4586	ENSG00000119487	MAPKAP1	protein_coding_CDS_not_defined	protein_coding	ENST00000496063.1	3.09546
ENST00000599898	ENSG00000105640	3.09404	5.14535	9.29925	2.40318e-15	1.71346e-14	24.147	ENSG00000105640	RPL18A	protein_coding	protein_coding	ENST00000599898.5	3.09404
ENST00000577402	ENSG00000177731	3.09399	-0.466913	4.90181	3.49649e-06	7.32863e-06	3.93085	ENSG00000177731	FLII	retained_intron	protein_coding	ENST00000577402.1	3.09399
ENST00000440706	ENSG00000106086	3.09389	3.30205	6.17053	1.31471e-08	3.85105e-08	9.06029	ENSG00000106086	PLEKHA8	protein_coding	protein_coding	ENST00000440706.3	3.09389
ENST00000518317	ENSG00000079102	3.09388	-1.75837	4.6684	9.06225e-06	1.78906e-05	3.06682	ENSG00000079102	RUNX1T1	protein_coding	protein_coding	ENST00000518317.6	3.09388
ENST00000396064	ENSG00000140307	3.09253	3.15853	12.7941	4.1565e-23	7.83078e-22	42.0448	ENSG00000140307	GTF2A2	protein_coding	protein_coding	ENST00000396064.7	3.09253
ENST00000480232	ENSG00000087460	3.09212	-1.80687	4.49055	1.83865e-05	3.47046e-05	2.38869	ENSG00000087460	GNAS	protein_coding	protein_coding	ENST00000480232.6	3.09212
ENST00000563073	ENSG00000159579	3.09202	-1.68794	4.90598	3.43669e-06	7.21254e-06	3.99324	ENSG00000159579	RSPRY1	protein_coding_CDS_not_defined	protein_coding	ENST00000563073.1	3.09202
ENST00000540156	ENSG00000073614	3.09184	-0.0538458	6.10385	1.78924e-08	5.14195e-08	9.00559	ENSG00000073614	KDM5A	retained_intron	protein_coding	ENST00000540156.1	3.09184
ENST00000519796	ENSG00000113719	3.09148	0.216396	6.19143	1.19331e-08	3.51555e-08	9.38882	ENSG00000113719	ERGIC1	nonsense_mediated_decay	protein_coding	ENST00000519796.5	3.09148
ENST00000541836	ENSG00000183426	3.0914	2.26286	6.50589	2.73379e-09	8.78974e-09	10.6821	ENSG00000183426	NPIPA1	protein_coding_CDS_not_defined	protein_coding	ENST00000541836.5	3.0914
ENST00000566750	ENSG00000132604	3.0914	1.45898	5.57493	1.95444e-07	4.89568e-07	6.57294	ENSG00000132604	TERF2	protein_coding	protein_coding	ENST00000566750.5	3.0914
ENST00000531195	ENSG00000128284	3.09083	-1.13146	6.78212	7.32329e-10	2.55038e-09	12.1478	ENSG00000128284	APOL3	nonsense_mediated_decay	protein_coding	ENST00000531195.2	3.09083
ENST00000601749	ENSG00000099331	3.09063	1.41611	11.5183	2.6544e-20	3.55976e-19	35.6748	ENSG00000099331	MYO9B	retained_intron	protein_coding	ENST00000601749.1	3.09063
ENST00000610321	ENSG00000151150	3.09033	1.59813	5.53003	2.38296e-07	5.89476e-07	6.38959	ENSG00000151150	ANK3	protein_coding	protein_coding	ENST00000610321.4	3.09033
ENST00000453411	ENSG00000019991	3.09019	-1.18957	5.6825	1.2117e-07	3.12149e-07	7.19512	ENSG00000019991	HGF	protein_coding	protein_coding	ENST00000453411.6	3.09019
ENST00000700147	ENSG00000146648	3.09008	3.19434	8.63923	7.07274e-14	4.15464e-13	20.9942	ENSG00000146648	EGFR	retained_intron	protein_coding	ENST00000700147.1	3.09008
ENST00000468036	ENSG00000121879	3.08972	-0.373693	6.32442	6.42139e-09	1.9616e-08	10.0153	ENSG00000121879	PIK3CA	protein_coding	protein_coding	ENST00000468036.1	3.08972
ENST00000461609	ENSG00000144891	3.08942	-1.57747	4.53179	1.56272e-05	2.97712e-05	2.54017	ENSG00000144891	AGTR1	protein_coding	protein_coding	ENST00000461609.1	3.08942
ENST00000699267	ENSG00000058262	3.08941	1.72077	7.56873	1.56265e-11	6.86836e-11	15.7784	ENSG00000058262	SEC61A1	protein_coding	protein_coding	ENST00000699267.1	3.08941
ENST00000590301	ENSG00000141458	3.08785	-0.743004	4.93593	3.03533e-06	6.41804e-06	4.08666	ENSG00000141458	NPC1	retained_intron	protein_coding	ENST00000590301.1	3.08785
ENST00000494201	ENSG00000198380	3.08747	-1.88535	5.31054	6.20847e-07	1.44916e-06	5.63446	ENSG00000198380	GFPT1	nonsense_mediated_decay	protein_coding	ENST00000494201.1	3.08747
ENST00000543165	ENSG00000135048	3.08744	1.75085	9.92737	9.45627e-17	8.15609e-16	27.6105	ENSG00000135048	CEMIP2	retained_intron	protein_coding	ENST00000543165.1	3.08744
ENST00000637526	ENSG00000182220	3.08648	0.845836	3.86641	0.000192305	0.000313838	0.00831885	ENSG00000182220	ATP6AP2	protein_coding	protein_coding	ENST00000637526.1	3.08648
ENST00000537856	ENSG00000196628	3.08622	-0.803221	5.36006	5.01078e-07	1.18523e-06	5.80855	ENSG00000196628	TCF4	protein_coding	protein_coding	ENST00000537856.7	3.08622
ENST00000265187	ENSG00000125885	3.08591	0.00344018	4.44751	2.17661e-05	4.0595e-05	2.1639	ENSG00000125885	MCM8	protein_coding	protein_coding	ENST00000265187.4	3.08591
ENST00000521062	ENSG00000010810	3.08588	-0.917561	9.94008	8.85676e-17	7.67569e-16	27.6951	ENSG00000010810	FYN	protein_coding	protein_coding	ENST00000521062.5	3.08588
ENST00000459821	ENSG00000100425	3.08574	-1.32743	5.36693	4.86351e-07	1.15285e-06	5.8619	ENSG00000100425	BRD1	protein_coding_CDS_not_defined	protein_coding	ENST00000459821.1	3.08574
ENST00000550207	ENSG00000151746	3.08506	2.24643	7.50039	2.1935e-11	9.45123e-11	15.4032	ENSG00000151746	BICD1	protein_coding	protein_coding	ENST00000550207.1	3.08506
ENST00000551182	ENSG00000110955	3.08463	4.31265	13.6494	5.92427e-25	1.39362e-23	46.2292	ENSG00000110955	ATP5F1B	protein_coding_CDS_not_defined	protein_coding	ENST00000551182.1	3.08463
ENST00000647930	ENSG00000141576	3.08433	3.04889	6.00223	2.85385e-08	7.97977e-08	8.32824	ENSG00000141576	RNF157	protein_coding	protein_coding	ENST00000647930.1	3.08433
ENST00000420416	ENSG00000152455	3.08422	0.526203	8.66864	6.08738e-14	3.61028e-13	21.2896	ENSG00000152455	SUV39H2	protein_coding	protein_coding	ENST00000420416.1	3.08422
ENST00000541216	ENSG00000127314	3.08407	3.08694	13.473	1.41546e-24	3.16087e-23	45.3898	ENSG00000127314	RAP1B	protein_coding	protein_coding	ENST00000541216.1	3.08407
ENST00000675344	ENSG00000185344	3.08312	-0.593583	3.84447	0.000207992	0.000337641	0.0521129	ENSG00000185344	ATP6V0A2	nonsense_mediated_decay	protein_coding	ENST00000675344.1	3.08312
ENST00000678521	ENSG00000175203	3.08311	-1.17161	3.82831	0.000220327	0.000356251	0.0194418	ENSG00000175203	DCTN2	nonsense_mediated_decay	protein_coding	ENST00000678521.1	3.08311
ENST00000497730	ENSG00000164548	3.08299	1.21897	6.29614	7.32904e-09	2.22324e-08	9.80122	ENSG00000164548	TRA2A	protein_coding_CDS_not_defined	protein_coding	ENST00000497730.1	3.08299
ENST00000584539	ENSG00000118680	3.08289	-0.620986	6.07727	2.02229e-08	5.77161e-08	8.91442	ENSG00000118680	MYL12B	protein_coding	protein_coding	ENST00000584539.1	3.08289
ENST00000288040	ENSG00000157322	3.0821	1.18384	3.85926	0.000197286	0.000321417	-0.0471455	ENSG00000157322	CLEC18A	protein_coding	protein_coding	ENST00000288040.11	3.0821
ENST00000376717	ENSG00000106772	3.08183	-0.520145	4.18163	6.0391e-05	0.000105933	1.20096	ENSG00000106772	PRUNE2	protein_coding	protein_coding	ENST00000376717.6	3.08183
ENST00000695749	ENSG00000159189	3.07878	0.316849	3.32134	0.00123535	0.00179879	-1.68948	ENSG00000159189	C1QC	protein_coding	protein_coding	ENST00000695749.1	3.07878
ENST00000566465	ENSG00000050820	3.07855	-1.55241	4.50579	1.73161e-05	3.28031e-05	2.44142	ENSG00000050820	BCAR1	protein_coding	protein_coding	ENST00000566465.1	3.07855
ENST00000427313	ENSG00000129925	3.07802	-1.67375	5.06983	1.7337e-06	3.78707e-06	4.6403	ENSG00000129925	PGAP6	protein_coding	protein_coding	ENST00000427313.5	3.07802
ENST00000648002	ENSG00000151694	3.07792	0.366599	13.303	3.28543e-24	7.06563e-23	44.4636	ENSG00000151694	ADAM17	protein_coding	protein_coding	ENST00000648002.1	3.07792
ENST00000675430	ENSG00000007168	3.07749	-0.0813978	3.60897	0.000473881	0.000732699	-0.743296	ENSG00000007168	PAFAH1B1	protein_coding_CDS_not_defined	protein_coding	ENST00000675430.1	3.07749
ENST00000409572	ENSG00000153234	3.07707	3.55607	11.8561	4.74216e-21	6.96619e-20	37.3382	ENSG00000153234	NR4A2	protein_coding	protein_coding	ENST00000409572.5	3.07707
ENST00000521150	ENSG00000184347	3.07638	1.46972	4.41364	2.48411e-05	4.59162e-05	1.88407	ENSG00000184347	SLIT3	retained_intron	protein_coding	ENST00000521150.1	3.07638
ENST00000350437	ENSG00000013573	3.07614	-1.4011	4.21047	5.41634e-05	9.56275e-05	1.35598	ENSG00000013573	DDX11	protein_coding	protein_coding	ENST00000350437.8	3.07614
ENST00000467149	ENSG00000115935	3.07608	-0.797497	9.39025	1.50483e-15	1.1027e-14	24.9266	ENSG00000115935	WIPF1	protein_coding_CDS_not_defined	protein_coding	ENST00000467149.1	3.07608
ENST00000448933	ENSG00000164402	3.07606	1.36719	2.70763	0.00791957	0.0102807	-3.48419	ENSG00000164402	SEPTIN8	protein_coding	protein_coding	ENST00000448933.5	3.07606
ENST00000544936	ENSG00000059804	3.07546	0.887276	5.25009	8.05373e-07	1.84785e-06	5.24858	ENSG00000059804	SLC2A3	nonsense_mediated_decay	protein_coding	ENST00000544936.1	3.07546
ENST00000358577	ENSG00000135596	3.075	0.249968	3.9738	0.000130449	0.000218316	0.389746	ENSG00000135596	MICAL1	protein_coding	protein_coding	ENST00000358577.7	3.075
ENST00000462074	ENSG00000077157	3.07448	1.22876	6.35779	5.49205e-09	1.69443e-08	10.062	ENSG00000077157	PPP1R12B	protein_coding_CDS_not_defined	protein_coding	ENST00000462074.1	3.07448
ENST00000669099	ENSG00000226688	3.07442	0.242519	4.71637	7.46735e-06	1.49204e-05	3.15014	ENSG00000226688	ENTPD1-AS1	lncRNA	lncRNA	ENST00000669099.1	3.07442
ENST00000729469	ENSG00000291035	3.07427	-0.232529	4.96421	2.69855e-06	5.74343e-06	4.15492	ENSG00000291035	RRP7BP	lncRNA	lncRNA	ENST00000729469.1	3.07427
ENST00000372168	ENSG00000126107	3.0738	1.64442	7.88656	3.19626e-12	1.53168e-11	17.3504	ENSG00000126107	HECTD3	protein_coding	protein_coding	ENST00000372168.7	3.0738
ENST00000655509	ENSG00000230606	3.07353	-1.06767	5.55282	2.15502e-07	5.36684e-07	6.63729	ENSG00000230606	APPAT	lncRNA	lncRNA	ENST00000655509.2	3.07353
ENST00000672586	ENSG00000126522	3.07349	-0.691526	5.61456	1.63962e-07	4.14673e-07	6.89247	ENSG00000126522	ASL	retained_intron	protein_coding	ENST00000672586.1	3.07349
ENST00000426123	ENSG00000114867	3.07321	0.361453	2.99959	0.0033807	0.0046259	-2.58748	ENSG00000114867	EIF4G1	protein_coding	protein_coding	ENST00000426123.5	3.07321
ENST00000678602	ENSG00000001497	3.07273	-0.0239127	4.5849	1.26579e-05	2.44412e-05	2.66723	ENSG00000001497	LAS1L	retained_intron	protein_coding	ENST00000678602.1	3.07273
ENST00000293925	ENSG00000007545	3.07264	4.53083	6.55889	2.12655e-09	6.94459e-09	10.7209	ENSG00000007545	CRAMP1	protein_coding	protein_coding	ENST00000293925.9	3.07264
ENST00000447498	ENSG00000146416	3.07262	0.388671	7.27167	6.78142e-11	2.73655e-10	14.4213	ENSG00000146416	AIG1	protein_coding	protein_coding	ENST00000447498.5	3.07262
ENST00000651894	ENSG00000169627	3.0721	2.02868	8.0438	1.44972e-12	7.24861e-12	18.1062	ENSG00000169627	BOLA2B	protein_coding	protein_coding	ENST00000651894.2	3.0721
ENST00000343213	ENSG00000105971	3.07152	3.71847	7.3733	4.11188e-11	1.70662e-10	14.6445	ENSG00000105971	CAV2	protein_coding	protein_coding	ENST00000343213.2	3.07152
ENST00000679633	ENSG00000125347	3.07105	-0.897029	7.14165	1.28232e-10	4.968e-10	13.8442	ENSG00000125347	IRF1	nonsense_mediated_decay	protein_coding	ENST00000679633.1	3.07105
ENST00000407417	ENSG00000162599	3.07105	1.73546	5.96278	3.41777e-08	9.45953e-08	8.24508	ENSG00000162599	NFIA	protein_coding	protein_coding	ENST00000407417.7	3.07105
ENST00000588925	ENSG00000267040	3.07068	-0.0104594	7.92754	2.60198e-12	1.26168e-11	17.6272	ENSG00000267040	ATP8B1-AS1	lncRNA	lncRNA	ENST00000588925.5	3.07068
ENST00000518094	ENSG00000104419	3.07009	0.425094	9.43016	1.22549e-15	9.07491e-15	25.1206	ENSG00000104419	NDRG1	retained_intron	protein_coding	ENST00000518094.1	3.07009
ENST00000644813	ENSG00000079335	3.06998	-1.09564	4.67653	8.77051e-06	1.73526e-05	3.07978	ENSG00000079335	CDC14A	protein_coding	protein_coding	ENST00000644813.1	3.06998
ENST00000544448	ENSG00000177239	3.06934	-1.95232	4.91891	3.25739e-06	6.86141e-06	4.04616	ENSG00000177239	MAN1B1	nonsense_mediated_decay	protein_coding	ENST00000544448.6	3.06934
ENST00000526076	ENSG00000034152	3.06913	-0.0753007	4.90267	3.48401e-06	7.30559e-06	3.91704	ENSG00000034152	MAP2K3	protein_coding	protein_coding	ENST00000526076.6	3.06913
ENST00000310366	ENSG00000173200	3.06912	-0.233746	4.16482	6.43308e-05	0.000112423	1.12307	ENSG00000173200	PARP15	protein_coding	protein_coding	ENST00000310366.8	3.06912
ENST00000700044	ENSG00000163848	3.06855	3.19021	11.7121	9.87172e-21	1.39238e-19	36.623	ENSG00000163848	ZNF148	protein_coding	protein_coding	ENST00000700044.1	3.06855
ENST00000680157	ENSG00000135541	3.06769	-1.17163	4.6909	8.27683e-06	1.64345e-05	3.1395	ENSG00000135541	AHI1	retained_intron	protein_coding	ENST00000680157.1	3.06769
ENST00000828044	ENSG00000196204	3.06721	-1.88103	5.10766	1.47774e-06	3.25965e-06	4.80151	ENSG00000196204	RNF216P1	lncRNA	lncRNA	ENST00000828044.1	3.06721
ENST00000707130	ENSG00000132326	3.06696	5.83202	5.68115	1.21898e-07	3.13931e-07	6.55099	ENSG00000132326	PER2	protein_coding	protein_coding	ENST00000707130.1	3.06696
ENST00000395199	ENSG00000102882	3.06645	0.0870641	3.78446	0.00025739	0.000412548	-0.204415	ENSG00000102882	MAPK3	protein_coding	protein_coding	ENST00000395199.7	3.06645
ENST00000519234	ENSG00000198363	3.06633	1.08591	3.00153	0.00336103	0.00460009	-2.70594	ENSG00000198363	ASPH	protein_coding	protein_coding	ENST00000519234.5	3.06633
ENST00000428963	ENSG00000166451	3.0662	-0.352965	6.61596	1.62128e-09	5.38675e-09	11.3528	ENSG00000166451	CENPN	protein_coding	protein_coding	ENST00000428963.6	3.0662
ENST00000260662	ENSG00000138092	3.0658	-1.15778	3.76175	0.000278841	0.000444688	-0.202767	ENSG00000138092	CENPO	protein_coding	protein_coding	ENST00000260662.2	3.0658
ENST00000547074	ENSG00000157227	3.06548	2.40232	7.26285	7.08179e-11	2.8534e-10	14.2351	ENSG00000157227	MMP14	retained_intron	protein_coding	ENST00000547074.1	3.06548
ENST00000517502	ENSG00000104365	3.06536	-0.852624	5.11048	1.4602e-06	3.22345e-06	4.78679	ENSG00000104365	IKBKB	protein_coding_CDS_not_defined	protein_coding	ENST00000517502.5	3.06536
ENST00000632434	ENSG00000145781	3.06506	3.1562	3.66142	0.000395653	0.00061823	-0.882764	ENSG00000145781	COMMD10	protein_coding	protein_coding	ENST00000632434.1	3.06506
ENST00000518486	ENSG00000145743	3.06444	0.993868	5.94859	3.64646e-08	1.00609e-07	8.24705	ENSG00000145743	FBXL17	retained_intron	protein_coding	ENST00000518486.1	3.06444
ENST00000394990	ENSG00000186577	3.06401	-0.22405	6.10644	1.76796e-08	5.08505e-08	9.0256	ENSG00000186577	SMIM29	protein_coding	protein_coding	ENST00000394990.8	3.06401
ENST00000600262	ENSG00000133246	3.06379	-0.420681	8.13256	9.26476e-13	4.73791e-12	18.6396	ENSG00000133246	PRAM1	protein_coding	protein_coding	ENST00000600262.1	3.06379
ENST00000695918	ENSG00000144354	3.06365	-1.1095	5.07978	1.66243e-06	3.6397e-06	4.66495	ENSG00000144354	CDCA7	protein_coding_CDS_not_defined	protein_coding	ENST00000695918.1	3.06365
ENST00000540222	ENSG00000168010	3.06365	-0.4138	4.59332	1.22406e-05	2.37102e-05	2.72486	ENSG00000168010	ATG16L2	protein_coding	protein_coding	ENST00000540222.5	3.06365
ENST00000556069	ENSG00000020577	3.06357	0.238297	8.70007	5.18469e-14	3.1071e-13	21.4555	ENSG00000020577	SAMD4A	retained_intron	protein_coding	ENST00000556069.5	3.06357
ENST00000518677	ENSG00000155506	3.06323	-0.427145	7.23558	8.09579e-11	3.23163e-10	14.2749	ENSG00000155506	LARP1	protein_coding	protein_coding	ENST00000518677.1	3.06323
ENST00000448348	ENSG00000079950	3.0631	-1.03375	4.21148	5.39567e-05	9.53017e-05	1.35482	ENSG00000079950	STX7	protein_coding_CDS_not_defined	protein_coding	ENST00000448348.3	3.0631
ENST00000546215	ENSG00000073060	3.06297	4.3038	6.52958	2.44369e-09	7.9133e-09	10.5828	ENSG00000073060	SCARB1	protein_coding	protein_coding	ENST00000546215.5	3.06297
ENST00000507273	ENSG00000204628	3.06272	0.88322	7.51081	2.08307e-11	8.99801e-11	15.5551	ENSG00000204628	RACK1	retained_intron	protein_coding	ENST00000507273.5	3.06272
ENST00000567436	ENSG00000169627	3.06261	-1.1585	5.7963	7.27258e-08	1.92833e-07	7.68304	ENSG00000169627	BOLA2B	protein_coding	protein_coding	ENST00000567436.2	3.06261
ENST00000555394	ENSG00000133961	3.0625	3.98887	5.78944	7.50085e-08	1.98441e-07	7.27256	ENSG00000133961	NUMB	protein_coding	protein_coding	ENST00000555394.5	3.0625
ENST00000578901	ENSG00000008838	3.06237	-1.82346	5.04177	1.95087e-06	4.23478e-06	4.53523	ENSG00000008838	MED24	nonsense_mediated_decay	protein_coding	ENST00000578901.1	3.06237
ENST00000440490	ENSG00000272734	3.06219	-1.1623	5.76756	8.27694e-08	2.17582e-07	7.56227	ENSG00000272734	ADIRF-AS1	lncRNA	lncRNA	ENST00000440490.1	3.06219
ENST00000374877	ENSG00000141519	3.06209	0.303355	8.5151	1.3315e-13	7.55622e-13	20.5239	ENSG00000141519	CCDC40	protein_coding	protein_coding	ENST00000374877.7	3.06209
ENST00000593572	ENSG00000105374	3.0615	-0.623981	4.65544	9.54668e-06	1.87783e-05	2.97951	ENSG00000105374	NKG7	protein_coding	protein_coding	ENST00000593572.5	3.0615
ENST00000523966	ENSG00000113558	3.06146	-0.570617	4.42505	2.37606e-05	4.40517e-05	2.10766	ENSG00000113558	SKP1	nonsense_mediated_decay	protein_coding	ENST00000523966.5	3.06146
ENST00000688151	ENSG00000197375	3.06115	1.25081	4.32795	3.46053e-05	6.27981e-05	1.58517	ENSG00000197375	SLC22A5	retained_intron	protein_coding	ENST00000688151.1	3.06115
ENST00000514671	ENSG00000138668	3.06093	0.895875	4.5907	1.23689e-05	2.3937e-05	2.63106	ENSG00000138668	HNRNPD	nonsense_mediated_decay	protein_coding	ENST00000514671.5	3.06093
ENST00000338356	ENSG00000135678	3.06056	1.67172	3.21515	0.00173568	0.00247671	-2.13277	ENSG00000135678	CPM	protein_coding	protein_coding	ENST00000338356.7	3.06056
ENST00000463855	ENSG00000140718	3.06009	-0.380244	4.4119	2.50093e-05	4.62145e-05	2.03925	ENSG00000140718	FTO	protein_coding	protein_coding	ENST00000463855.1	3.06009
ENST00000650456	ENSG00000285756	3.05991	0.241897	3.71445	0.000329109	0.000520359	-0.427377	ENSG00000285756		lncRNA	lncRNA	ENST00000650456.1	3.05991
ENST00000530860	ENSG00000110063	3.05978	-1.45926	5.92603	4.04103e-08	1.10952e-07	8.26271	ENSG00000110063	DCPS	protein_coding_CDS_not_defined	protein_coding	ENST00000530860.5	3.05978
ENST00000562946	ENSG00000103978	3.05966	0.0842673	4.20653	5.49765e-05	9.69833e-05	1.27574	ENSG00000103978	TMEM87A	retained_intron	protein_coding	ENST00000562946.5	3.05966
ENST00000678128	ENSG00000109685	3.05964	-0.241622	6.90294	4.09117e-10	1.47984e-09	12.6965	ENSG00000109685	NSD2	protein_coding_CDS_not_defined	protein_coding	ENST00000678128.1	3.05964
ENST00000565455	ENSG00000187555	3.05888	1.08459	4.84579	4.40488e-06	9.09715e-06	3.60173	ENSG00000187555	USP7	nonsense_mediated_decay	protein_coding	ENST00000565455.5	3.05888
ENST00000263257	ENSG00000104967	3.05888	0.607763	3.03214	0.00306321	0.00421616	-2.51904	ENSG00000104967	NOVA2	protein_coding	protein_coding	ENST00000263257.6	3.05888
ENST00000492084	ENSG00000204427	3.05872	1.2312	5.04386	1.93386e-06	4.19972e-06	4.3826	ENSG00000204427	ABHD16A	nonsense_mediated_decay	protein_coding	ENST00000492084.5	3.05872
ENST00000412328	ENSG00000142798	3.05807	-1.3708	4.08797	8.57101e-05	0.000147024	0.921109	ENSG00000142798	HSPG2	protein_coding_CDS_not_defined	protein_coding	ENST00000412328.5	3.05807
ENST00000400422	ENSG00000075151	3.05806	-1.07906	3.66204	0.000394802	0.000616985	-0.530535	ENSG00000075151	EIF4G3	protein_coding	protein_coding	ENST00000400422.6	3.05806
ENST00000463687	ENSG00000156931	3.05768	-1.80112	5.38514	4.4936e-07	1.07109e-06	5.9511	ENSG00000156931	VPS8	protein_coding_CDS_not_defined	protein_coding	ENST00000463687.1	3.05768
ENST00000534989	ENSG00000135775	3.05752	-1.64644	4.95588	2.79382e-06	5.93516e-06	4.18767	ENSG00000135775	COG2	protein_coding	protein_coding	ENST00000534989.1	3.05752
ENST00000496588	ENSG00000065518	3.0575	0.861834	8.74451	4.13177e-14	2.51205e-13	21.656	ENSG00000065518	NDUFB4	retained_intron	protein_coding	ENST00000496588.1	3.0575
ENST00000512256	ENSG00000145703	3.05739	-0.572225	6.15412	1.41848e-08	4.13829e-08	9.25465	ENSG00000145703	IQGAP2	retained_intron	protein_coding	ENST00000512256.1	3.05739
ENST00000433326	ENSG00000166035	3.05683	-1.0327	4.16505	6.42743e-05	0.000112335	1.18316	ENSG00000166035	LIPC	protein_coding	protein_coding	ENST00000433326.2	3.05683
ENST00000536355	ENSG00000069493	3.05648	-0.437852	8.43102	2.04214e-13	1.13271e-12	20.1221	ENSG00000069493	CLEC2D	nonsense_mediated_decay	protein_coding	ENST00000536355.5	3.05648
ENST00000471251	ENSG00000182180	3.05642	-1.17271	6.28863	7.5907e-09	2.29714e-08	9.87776	ENSG00000182180	MRPS16	protein_coding_CDS_not_defined	protein_coding	ENST00000471251.5	3.05642
ENST00000582337	ENSG00000215421	3.0558	3.07143	5.32834	5.74868e-07	1.34816e-06	5.38258	ENSG00000215421	ZNF407	protein_coding	protein_coding	ENST00000582337.5	3.0558
ENST00000691958	ENSG00000241135	3.05524	-1.17478	4.58839	1.24833e-05	2.41379e-05	2.73665	ENSG00000241135	LINC00881	lncRNA	lncRNA	ENST00000691958.2	3.05524
ENST00000697956	ENSG00000100906	3.05517	3.29052	3.65921	0.000398686	0.000622687	-0.9246	ENSG00000100906	NFKBIA	retained_intron	protein_coding	ENST00000697956.1	3.05517
ENST00000374038	ENSG00000131051	3.05472	4.5695	12.8667	2.88968e-23	5.56001e-22	42.3434	ENSG00000131051	RBM39	protein_coding	protein_coding	ENST00000374038.7	3.05472
ENST00000458610	ENSG00000178562	3.05376	-0.0232039	6.59378	1.80172e-09	5.94049e-09	11.2259	ENSG00000178562	CD28	protein_coding	protein_coding	ENST00000458610.6	3.05376
ENST00000735823	ENSG00000291136	3.05325	-1.29292	5.06591	1.76253e-06	3.8466e-06	4.62085	ENSG00000291136	RABGEF1P1	lncRNA	lncRNA	ENST00000735823.1	3.05325
ENST00000487607	ENSG00000197081	3.05275	-1.02347	6.47884	3.10675e-09	9.90726e-09	10.7419	ENSG00000197081	IGF2R	retained_intron	protein_coding	ENST00000487607.2	3.05275
ENST00000368949	ENSG00000143418	3.05208	4.94447	6.73896	9.00844e-10	3.10139e-09	11.496	ENSG00000143418	CERS2	protein_coding	protein_coding	ENST00000368949.8	3.05208
ENST00000552955	ENSG00000127337	3.05165	-0.42532	6.38277	4.8846e-09	1.51944e-08	10.2813	ENSG00000127337	YEATS4	protein_coding	protein_coding	ENST00000552955.1	3.05165
ENST00000537871	ENSG00000133321	3.05118	2.21252	5.23245	8.68685e-07	1.9849e-06	5.03522	ENSG00000133321	PLAAT4	protein_coding_CDS_not_defined	protein_coding	ENST00000537871.1	3.05118
ENST00000533413	ENSG00000175216	3.05113	2.7647	6.77994	7.40041e-10	2.5741e-09	11.9335	ENSG00000175216	CKAP5	retained_intron	protein_coding	ENST00000533413.5	3.05113
ENST00000523348	ENSG00000120896	3.05112	1.01084	5.41665	3.91742e-07	9.40404e-07	5.95073	ENSG00000120896	SORBS3	protein_coding	protein_coding	ENST00000523348.1	3.05112
ENST00000490354	ENSG00000131051	3.05099	-0.498302	8.95197	1.42908e-14	9.21725e-14	22.724	ENSG00000131051	RBM39	retained_intron	protein_coding	ENST00000490354.5	3.05099
ENST00000562801	ENSG00000166123	3.05095	0.782908	9.93436	9.12188e-17	7.89146e-16	27.6672	ENSG00000166123	GPT2	retained_intron	protein_coding	ENST00000562801.5	3.05095
ENST00000444377	ENSG00000160058	3.05094	4.43241	8.67737	5.82207e-14	3.46249e-13	21.0833	ENSG00000160058	BSDC1	nonsense_mediated_decay	protein_coding	ENST00000444377.5	3.05094
ENST00000714331	ENSG00000187498	3.05066	0.732108	2.80166	0.0060606	0.00799752	-3.19751	ENSG00000187498	COL4A1	nonsense_mediated_decay	protein_coding	ENST00000714331.1	3.05066
ENST00000534766	ENSG00000135365	3.05053	-0.562111	10.5302	4.22961e-18	4.36839e-17	30.6737	ENSG00000135365	PHF21A	retained_intron	protein_coding	ENST00000534766.1	3.05053
ENST00000468205	ENSG00000204427	3.04966	1.3133	9.07876	7.4593e-15	5.01055e-14	23.3237	ENSG00000204427	ABHD16A	retained_intron	protein_coding	ENST00000468205.5	3.04966
ENST00000682157	ENSG00000124356	3.04914	2.41976	5.99615	2.93434e-08	8.19548e-08	8.3529	ENSG00000124356	STAMBP	protein_coding	protein_coding	ENST00000682157.1	3.04914
ENST00000343281	ENSG00000139597	3.04903	0.962116	8.9744	1.27393e-14	8.28344e-14	22.8127	ENSG00000139597	N4BP2L1	nonsense_mediated_decay	protein_coding	ENST00000343281.9	3.04903
ENST00000358029	ENSG00000124222	3.04849	4.91574	7.53703	1.82906e-11	7.96387e-11	15.342	ENSG00000124222	STX16	protein_coding	protein_coding	ENST00000358029.8	3.04849
ENST00000677286	ENSG00000163945	3.04794	1.48412	4.87571	3.8944e-06	8.10133e-06	3.68587	ENSG00000163945	UVSSA	protein_coding	protein_coding	ENST00000677286.1	3.04794
ENST00000557348	ENSG00000182199	3.04783	0.00548698	3.9339	0.000150801	0.000250072	0.307212	ENSG00000182199	SHMT2	nonsense_mediated_decay	protein_coding	ENST00000557348.5	3.04783
ENST00000581148	ENSG00000126858	3.04771	0.287367	11.9275	3.29981e-21	4.93821e-20	37.6967	ENSG00000126858	RHOT1	protein_coding	protein_coding	ENST00000581148.1	3.04771
ENST00000565525	ENSG00000169627	3.04747	-0.778809	5.60602	1.70298e-07	4.29939e-07	6.8549	ENSG00000169627	BOLA2B	retained_intron	protein_coding	ENST00000565525.1	3.04747
ENST00000403425	ENSG00000140264	3.04686	2.55715	12.2384	6.8217e-22	1.10986e-20	39.2821	ENSG00000140264	SERF2	protein_coding	protein_coding	ENST00000403425.5	3.04686
ENST00000646661	ENSG00000284770	3.04656	-1.98728	5.8087	6.87718e-08	1.82772e-07	7.76017	ENSG00000284770	TBCE	retained_intron	protein_coding	ENST00000646661.1	3.04656
ENST00000469225	ENSG00000116288	3.04629	0.160059	5.10327	1.50543e-06	3.31713e-06	4.70968	ENSG00000116288	PARK7	protein_coding	protein_coding	ENST00000469225.1	3.04629
ENST00000549620	ENSG00000066084	3.04629	1.99963	5.45123	3.36811e-07	8.16241e-07	6.00947	ENSG00000066084	DIP2B	retained_intron	protein_coding	ENST00000549620.5	3.04629
ENST00000638540	ENSG00000243335	3.04627	-1.46684	3.77289	0.00026811	0.00042857	-0.141499	ENSG00000243335	KCTD7	protein_coding	protein_coding	ENST00000638540.1	3.04627
ENST00000552306	ENSG00000028203	3.04607	0.548344	6.73932	8.99304e-10	3.09702e-09	11.8865	ENSG00000028203	VEZT	protein_coding_CDS_not_defined	protein_coding	ENST00000552306.1	3.04607
ENST00000380498	ENSG00000129226	3.04568	3.74886	6.21387	1.07521e-08	3.18977e-08	9.1914	ENSG00000129226	CD68	protein_coding	protein_coding	ENST00000380498.10	3.04568
ENST00000599680	ENSG00000126456	3.04516	-0.430457	5.2664	7.50885e-07	1.73175e-06	5.41096	ENSG00000126456	IRF3	protein_coding_CDS_not_defined	protein_coding	ENST00000599680.1	3.04516
ENST00000463747	ENSG00000136240	3.04463	-1.47158	5.42844	3.72092e-07	8.96366e-07	6.11414	ENSG00000136240	KDELR2	protein_coding_CDS_not_defined	protein_coding	ENST00000463747.1	3.04463
ENST00000480134	ENSG00000004455	3.04332	3.56967	11.1835	1.47234e-19	1.79956e-18	33.9249	ENSG00000004455	AK2	protein_coding	protein_coding	ENST00000480134.5	3.04332
ENST00000343984	ENSG00000125354	3.04242	3.43671	9.80832	1.74687e-16	1.45269e-15	26.9208	ENSG00000125354	SEPTIN6	protein_coding	protein_coding	ENST00000343984.5	3.04242
ENST00000617500	ENSG00000131471	3.04235	-0.31304	3.9697	0.000132414	0.000221421	0.446198	ENSG00000131471	AOC3	protein_coding	protein_coding	ENST00000617500.4	3.04235
ENST00000702819	ENSG00000291131	3.04218	-0.549801	6.16305	1.361e-08	3.97985e-08	9.29417	ENSG00000291131		lncRNA	lncRNA	ENST00000702819.2	3.04218
ENST00000688541	ENSG00000108094	3.04199	0.011124	3.61204	0.000468935	0.000725574	-0.74243	ENSG00000108094	CUL2	nonsense_mediated_decay	protein_coding	ENST00000688541.1	3.04199
ENST00000397863	ENSG00000197971	3.04192	1.09159	3.85614	0.000199503	0.000324797	-0.0381045	ENSG00000197971	MBP	protein_coding	protein_coding	ENST00000397863.5	3.04192
ENST00000647717	ENSG00000150995	3.04157	-0.402184	5.10275	1.50879e-06	3.32388e-06	4.72566	ENSG00000150995	ITPR1	retained_intron	protein_coding	ENST00000647717.1	3.04157
ENST00000575322	ENSG00000121057	3.04138	-1.71542	5.03141	2.03762e-06	4.40998e-06	4.49145	ENSG00000121057	AKAP1	protein_coding	protein_coding	ENST00000575322.1	3.04138
ENST00000588615	ENSG00000091164	3.04108	0.914041	12.0112	2.15678e-21	3.31429e-20	38.1356	ENSG00000091164	TXNL1	protein_coding_CDS_not_defined	protein_coding	ENST00000588615.1	3.04108
ENST00000458500	ENSG00000147403	3.04065	7.9488	19.1559	5.99871e-36	4.91708e-34	71.2465	ENSG00000147403	RPL10	protein_coding	protein_coding	ENST00000458500.5	3.04065
ENST00000704292	ENSG00000138709	3.04064	-0.849153	3.76745	0.000273302	0.000436341	-0.208157	ENSG00000138709	LARP1B	protein_coding	protein_coding	ENST00000704292.1	3.04064
ENST00000431952	ENSG00000067066	3.04035	2.28809	8.209	6.29583e-13	3.28717e-12	18.8998	ENSG00000067066	SP100	protein_coding	protein_coding	ENST00000431952.1	3.04035
ENST00000487883	ENSG00000147168	3.0402	0.293457	5.96679	3.35589e-08	9.30027e-08	8.34413	ENSG00000147168	IL2RG	retained_intron	protein_coding	ENST00000487883.1	3.0402
ENST00000513841	ENSG00000214944	3.03947	1.4081	5.25177	7.99586e-07	1.83568e-06	5.22612	ENSG00000214944	ARHGEF28	protein_coding_CDS_not_defined	protein_coding	ENST00000513841.1	3.03947
ENST00000396503	ENSG00000171490	3.03835	4.19116	10.1874	2.4745e-17	2.31888e-16	28.8034	ENSG00000171490	RSL1D1	nonsense_mediated_decay	protein_coding	ENST00000396503.7	3.03835
ENST00000422097	ENSG00000105976	3.03734	3.41251	5.47093	3.08972e-07	7.5276e-07	5.92574	ENSG00000105976	MET	protein_coding	protein_coding	ENST00000422097.2	3.03734
ENST00000495591	ENSG00000154175	3.03728	-1.47532	5.51224	2.57716e-07	6.34726e-07	6.47483	ENSG00000154175	ABI3BP	protein_coding	protein_coding	ENST00000495591.5	3.03728
ENST00000446151	ENSG00000116044	3.03685	-1.76552	5.19645	1.01328e-06	2.29181e-06	5.1646	ENSG00000116044	NFE2L2	protein_coding	protein_coding	ENST00000446151.6	3.03685
ENST00000497760	ENSG00000138430	3.03651	0.792128	8.56773	1.01841e-13	5.8525e-13	20.7756	ENSG00000138430	OLA1	retained_intron	protein_coding	ENST00000497760.1	3.03651
ENST00000475998	ENSG00000188428	3.03646	0.563738	6.56516	2.06421e-09	6.74935e-09	11.0768	ENSG00000188428	BLOC1S5	protein_coding_CDS_not_defined	protein_coding	ENST00000475998.1	3.03646
ENST00000694928	ENSG00000149428	3.03534	1.69421	5.91161	4.31514e-08	1.17912e-07	8.02677	ENSG00000149428	HYOU1	protein_coding	protein_coding	ENST00000694928.1	3.03534
ENST00000456197	ENSG00000196367	3.03471	6.44688	7.79629	5.02436e-12	2.34586e-11	16.404	ENSG00000196367	TRRAP	protein_coding	protein_coding	ENST00000456197.2	3.03471
ENST00000566520	ENSG00000103429	3.03448	1.32213	4.41844	2.4381e-05	4.51337e-05	1.95386	ENSG00000103429	BFAR	retained_intron	protein_coding	ENST00000566520.5	3.03448
ENST00000432317	ENSG00000106261	3.03355	2.00289	9.55913	6.30859e-16	4.85477e-15	25.7306	ENSG00000106261	ZKSCAN1	protein_coding	protein_coding	ENST00000432317.1	3.03355
ENST00000438144	ENSG00000166478	3.03329	-0.291438	5.21325	9.43063e-07	2.14287e-06	5.18134	ENSG00000166478	ZNF143	protein_coding	protein_coding	ENST00000438144.6	3.03329
ENST00000584289	ENSG00000197170	3.0331	2.49597	8.45166	1.83874e-13	1.02535e-12	20.1154	ENSG00000197170	PSMD12	retained_intron	protein_coding	ENST00000584289.5	3.0331
ENST00000545538	ENSG00000110931	3.03182	1.93054	4.56554	1.36708e-05	2.62641e-05	2.44188	ENSG00000110931	CAMKK2	protein_coding	protein_coding	ENST00000545538.5	3.03182
ENST00000693401	ENSG00000269893	3.03168	-1.90955	5.84975	5.71284e-08	1.53503e-07	7.93658	ENSG00000269893	SNHG8	lncRNA	lncRNA	ENST00000693401.2	3.03168
ENST00000696847	ENSG00000168310	3.03143	0.695594	3.91621	0.000160764	0.000265568	0.191958	ENSG00000168310	IRF2	protein_coding_CDS_not_defined	protein_coding	ENST00000696847.1	3.03143
ENST00000588715	ENSG00000266964	3.03112	-0.131778	4.70324	7.87476e-06	1.56788e-05	3.12845	ENSG00000266964	FXYD1	protein_coding	protein_coding	ENST00000588715.5	3.03112
ENST00000577810	ENSG00000141741	3.03103	0.335607	6.13725	1.53353e-08	4.45028e-08	9.13575	ENSG00000141741	MIEN1	protein_coding	protein_coding	ENST00000577810.1	3.03103
ENST00000446959	ENSG00000177409	3.03075	0.293939	3.40146	0.000951094	0.00140853	-1.437	ENSG00000177409	SAMD9L	protein_coding	protein_coding	ENST00000446959.6	3.03075
ENST00000698103	ENSG00000135899	3.03015	1.13802	5.60285	1.72706e-07	4.35537e-07	6.71243	ENSG00000135899	SP110	protein_coding	protein_coding	ENST00000698103.1	3.03015
ENST00000698808	ENSG00000173757	3.03011	-0.293837	3.27161	0.00144995	0.00209212	-1.78828	ENSG00000173757	STAT5B	protein_coding	protein_coding	ENST00000698808.1	3.03011
ENST00000475722	ENSG00000143363	3.02991	-1.06884	4.90173	3.49752e-06	7.3299e-06	3.95498	ENSG00000143363	PRUNE1	protein_coding_CDS_not_defined	protein_coding	ENST00000475722.5	3.02991
ENST00000670593	ENSG00000143933	3.02972	1.79079	8.83317	2.62581e-14	1.63639e-13	22.0651	ENSG00000143933	CALM2	protein_coding_CDS_not_defined	protein_coding	ENST00000670593.1	3.02972
ENST00000512091	ENSG00000150471	3.02934	1.49366	4.35848	3.07636e-05	5.61859e-05	1.66624	ENSG00000150471	ADGRL3	protein_coding	protein_coding	ENST00000512091.6	3.02934
ENST00000543704	ENSG00000003056	3.02904	0.438954	3.70549	0.000339551	0.000535858	-0.463264	ENSG00000003056	M6PR	protein_coding	protein_coding	ENST00000543704.5	3.02904
ENST00000503378	ENSG00000145632	3.02867	2.3758	6.4704	3.23304e-09	1.02852e-08	10.5024	ENSG00000145632	PLK2	retained_intron	protein_coding	ENST00000503378.1	3.02867
ENST00000488932	ENSG00000177731	3.02823	1.69523	6.18394	1.23547e-08	3.63289e-08	9.24385	ENSG00000177731	FLII	protein_coding	protein_coding	ENST00000488932.5	3.02823
ENST00000619799	ENSG00000186567	3.02805	-1.41695	5.9817	3.13493e-08	8.71816e-08	8.50581	ENSG00000186567	CEACAM19	protein_coding	protein_coding	ENST00000619799.4	3.02805
ENST00000643737	ENSG00000198836	3.02773	-1.42833	5.43584	3.60256e-07	8.69807e-07	6.14406	ENSG00000198836	OPA1	nonsense_mediated_decay	protein_coding	ENST00000643737.1	3.02773
ENST00000486938	ENSG00000158850	3.0273	-0.284714	6.38031	4.94134e-09	1.53528e-08	10.2713	ENSG00000158850	B4GALT3	protein_coding_CDS_not_defined	protein_coding	ENST00000486938.1	3.0273
ENST00000530270	ENSG00000246067	3.02657	-1.97924	4.77488	5.88795e-06	1.19447e-05	3.4839	ENSG00000246067	RAB30-DT	lncRNA	lncRNA	ENST00000530270.2	3.02657
ENST00000688859	ENSG00000189221	3.02629	-0.934767	3.94997	0.000142263	0.000236772	0.396974	ENSG00000189221	MAOA	protein_coding_CDS_not_defined	protein_coding	ENST00000688859.1	3.02629
ENST00000438180	ENSG00000131149	3.02533	-0.408888	4.21956	5.23324e-05	9.26186e-05	1.34123	ENSG00000131149	GSE1	protein_coding	protein_coding	ENST00000438180.1	3.02533
ENST00000582809	ENSG00000146872	3.02503	3.14514	8.60701	8.33596e-14	4.85663e-13	20.8531	ENSG00000146872	TLK2	protein_coding	protein_coding	ENST00000582809.5	3.02503
ENST00000561349	ENSG00000169118	3.02409	-1.7533	4.61074	1.14185e-05	2.22116e-05	2.83893	ENSG00000169118	CSNK1G1	protein_coding	protein_coding	ENST00000561349.6	3.02409
ENST00000644177	ENSG00000101266	3.02396	-2.02898	5.15554	1.2062e-06	2.69425e-06	4.99503	ENSG00000101266	CSNK2A1	protein_coding	protein_coding	ENST00000644177.1	3.02396
ENST00000593724	ENSG00000123815	3.0234	-1.44895	3.78235	0.000259313	0.000415378	-0.111277	ENSG00000123815	COQ8B	retained_intron	protein_coding	ENST00000593724.2	3.0234
ENST00000561461	ENSG00000140575	3.02272	1.27686	11.1276	1.96106e-19	2.3699e-18	33.7056	ENSG00000140575	IQGAP1	retained_intron	protein_coding	ENST00000561461.5	3.02272
ENST00000466589	ENSG00000100395	3.02242	-1.86661	4.6171	1.11321e-05	2.16827e-05	2.86302	ENSG00000100395	L3MBTL2	retained_intron	protein_coding	ENST00000466589.5	3.02242
ENST00000684965	ENSG00000108094	3.02165	-1.66625	4.56781	1.35479e-05	2.60499e-05	2.67743	ENSG00000108094	CUL2	nonsense_mediated_decay	protein_coding	ENST00000684965.1	3.02165
ENST00000520313	ENSG00000055147	3.02165	0.393461	5.82977	6.2532e-08	1.67111e-07	7.76244	ENSG00000055147	FAM114A2	protein_coding	protein_coding	ENST00000520313.5	3.02165
ENST00000527432	ENSG00000119707	3.02153	2.75914	3.84101	0.000210576	0.000341563	-0.289433	ENSG00000119707	RBM25	protein_coding	protein_coding	ENST00000527432.5	3.02153
ENST00000813306	ENSG00000237945	3.02118	-0.925542	6.34187	5.91759e-09	1.81772e-08	10.1079	ENSG00000237945	LINC00649	lncRNA	lncRNA	ENST00000813306.1	3.02118
ENST00000699991	ENSG00000188994	3.02099	3.32867	6.6936	1.11934e-09	3.80631e-09	11.4498	ENSG00000188994	ZNF292	protein_coding	protein_coding	ENST00000699991.1	3.02099
ENST00000283365	ENSG00000134769	3.0208	-0.690669	3.61598	0.000462639	0.000716543	-0.688553	ENSG00000134769	DTNA	protein_coding	protein_coding	ENST00000283365.14	3.0208
ENST00000567444	ENSG00000103495	3.02072	-1.1219	4.67681	8.76076e-06	1.73363e-05	3.06137	ENSG00000103495	MAZ	protein_coding	protein_coding	ENST00000567444.5	3.02072
ENST00000566403	ENSG00000172775	3.01977	3.36248	11.2242	1.19495e-19	1.47734e-18	34.1503	ENSG00000172775	PSME3IP1	nonsense_mediated_decay	protein_coding	ENST00000566403.5	3.01977
ENST00000675134	ENSG00000106211	3.0193	3.70987	9.71767	2.78736e-16	2.25199e-15	26.4229	ENSG00000106211	HSPB1	protein_coding	protein_coding	ENST00000675134.1	3.0193
ENST00000593804	ENSG00000160570	3.01905	4.69727	8.98212	1.22449e-14	7.98313e-14	22.5899	ENSG00000160570	DEDD2	protein_coding_CDS_not_defined	protein_coding	ENST00000593804.5	3.01905
ENST00000570156	ENSG00000154358	3.01866	-1.21267	3.12216	0.00232308	0.00325153	-2.1707	ENSG00000154358	OBSCN	protein_coding	protein_coding	ENST00000570156.7	3.01866
ENST00000510806	ENSG00000154447	3.01832	-0.705036	9.02303	9.92781e-15	6.54957e-14	23.0819	ENSG00000154447	SH3RF1	protein_coding	protein_coding	ENST00000510806.1	3.01832
ENST00000503451	ENSG00000168743	3.0178	0.0551231	4.38524	2.77379e-05	5.09688e-05	1.90316	ENSG00000168743	NPNT	protein_coding	protein_coding	ENST00000503451.5	3.0178
ENST00000695112	ENSG00000146834	3.01773	1.9473	8.13957	8.94272e-13	4.58414e-12	18.59	ENSG00000146834	MEPCE	protein_coding_CDS_not_defined	protein_coding	ENST00000695112.1	3.01773
ENST00000482811	ENSG00000198162	3.0177	2.90784	9.73134	2.59777e-16	2.10873e-15	26.5675	ENSG00000198162	MAN1A2	protein_coding_CDS_not_defined	protein_coding	ENST00000482811.1	3.0177
ENST00000518622	ENSG00000105483	3.01749	2.09831	3.79282	0.00024989	0.000401182	-0.356643	ENSG00000105483	CARD8	nonsense_mediated_decay	protein_coding	ENST00000518622.5	3.01749
ENST00000470347	ENSG00000008282	3.0173	1.66244	4.33643	3.34943e-05	6.08817e-05	1.60686	ENSG00000008282	SYPL1	protein_coding	protein_coding	ENST00000470347.1	3.0173
ENST00000479964	ENSG00000205758	3.0172	0.115551	11.2773	9.10561e-20	1.14386e-18	34.444	ENSG00000205758	CRYZL1	protein_coding_CDS_not_defined	protein_coding	ENST00000479964.1	3.0172
ENST00000316707	ENSG00000163629	3.01688	1.63923	3.24433	0.00158205	0.00226956	-2.02035	ENSG00000163629	PTPN13	protein_coding	protein_coding	ENST00000316707.10	3.01688
ENST00000614878	ENSG00000198720	3.01616	-1.21537	5.17534	1.10872e-06	2.49143e-06	5.06099	ENSG00000198720	ANKRD13B	protein_coding	protein_coding	ENST00000614878.4	3.01616
ENST00000650260	ENSG00000158966	3.01569	-1.27195	3.75668	0.000283861	0.000452295	-0.220553	ENSG00000158966	CACHD1	protein_coding	protein_coding	ENST00000650260.1	3.01569
ENST00000532781	ENSG00000117713	3.01565	-0.697672	6.97526	2.88262e-10	1.06433e-09	13.0426	ENSG00000117713	ARID1A	nonsense_mediated_decay	protein_coding	ENST00000532781.1	3.01565
ENST00000676213	ENSG00000116991	3.01552	0.0803146	4.77509	5.8831e-06	1.19368e-05	3.40571	ENSG00000116991	SIPA1L2	protein_coding	protein_coding	ENST00000676213.1	3.01552
ENST00000416215	ENSG00000111679	3.01548	1.43419	4.66673	9.12348e-06	1.80011e-05	2.85354	ENSG00000111679	PTPN6	retained_intron	protein_coding	ENST00000416215.6	3.01548
ENST00000523752	ENSG00000120889	3.01486	5.00815	5.57553	1.94922e-07	4.88335e-07	6.19947	ENSG00000120889	TNFRSF10B	retained_intron	protein_coding	ENST00000523752.5	3.01486
ENST00000525356	ENSG00000173653	3.01485	-1.25128	4.42978	2.33271e-05	4.33089e-05	2.15292	ENSG00000173653	RCE1	protein_coding	protein_coding	ENST00000525356.1	3.01485
ENST00000443842	ENSG00000243477	3.01481	-0.342676	5.79934	7.17375e-08	1.90433e-07	7.66479	ENSG00000243477	NAA80	protein_coding	protein_coding	ENST00000443842.1	3.01481
ENST00000425030	ENSG00000003402	3.01464	2.03348	11.8161	5.81272e-21	8.43778e-20	37.1718	ENSG00000003402	CFLAR	protein_coding	protein_coding	ENST00000425030.1	3.01464
ENST00000400033	ENSG00000178127	3.01326	-1.34429	6.22549	1.0187e-08	3.03131e-08	9.59517	ENSG00000178127	NDUFV2	protein_coding	protein_coding	ENST00000400033.1	3.01326
ENST00000548894	ENSG00000139644	3.01289	-0.926836	7.17965	1.06486e-10	4.16926e-10	14.0226	ENSG00000139644	TMBIM6	protein_coding	protein_coding	ENST00000548894.5	3.01289
ENST00000493983	ENSG00000057935	3.01276	1.33684	13.749	3.62998e-25	8.7305e-24	46.6957	ENSG00000057935	MTA3	protein_coding_CDS_not_defined	protein_coding	ENST00000493983.1	3.01276
ENST00000409650	ENSG00000071082	3.01221	0.368862	6.02195	2.60731e-08	7.32439e-08	8.60606	ENSG00000071082	RPL31	protein_coding	protein_coding	ENST00000409650.5	3.01221
ENST00000563465	ENSG00000102900	3.01191	-0.311995	5.30242	6.42976e-07	1.49695e-06	5.55246	ENSG00000102900	NUP93	retained_intron	protein_coding	ENST00000563465.1	3.01191
ENST00000354870	ENSG00000168487	3.01068	0.857522	6.32645	6.36088e-09	1.94467e-08	9.93588	ENSG00000168487	BMP1	protein_coding	protein_coding	ENST00000354870.5	3.01068
ENST00000545058	ENSG00000111181	3.00984	-1.82765	4.71035	7.65159e-06	1.52618e-05	3.22442	ENSG00000111181	SLC6A12	retained_intron	protein_coding	ENST00000545058.5	3.00984
ENST00000672406	ENSG00000100997	3.00964	0.0361972	3.77598	0.00026521	0.00042421	-0.205204	ENSG00000100997	ABHD12	nonsense_mediated_decay	protein_coding	ENST00000672406.1	3.00964
ENST00000635990	ENSG00000196628	3.0094	5.03172	2.96341	0.0037692	0.0051224	-3.27229	ENSG00000196628	TCF4	protein_coding_CDS_not_defined	protein_coding	ENST00000635990.2	3.0094
ENST00000438543	ENSG00000151718	3.00929	0.64446	5.09641	1.54976e-06	3.40905e-06	4.63081	ENSG00000151718	WWC2	nonsense_mediated_decay	protein_coding	ENST00000438543.5	3.00929
ENST00000557798	ENSG00000169783	3.00907	0.695104	5.79674	7.25823e-08	1.92512e-07	7.58163	ENSG00000169783	LINGO1	protein_coding	protein_coding	ENST00000557798.1	3.00907
ENST00000472035	ENSG00000108175	3.00744	1.89445	9.80576	1.77011e-16	1.47095e-15	26.9861	ENSG00000108175	ZMIZ1	protein_coding_CDS_not_defined	protein_coding	ENST00000472035.5	3.00744
ENST00000497935	ENSG00000101158	3.00733	-0.250513	5.20316	9.84637e-07	2.23055e-06	5.13606	ENSG00000101158	NELFCD	protein_coding_CDS_not_defined	protein_coding	ENST00000497935.5	3.00733
ENST00000371698	ENSG00000172889	3.00714	2.9484	5.21372	9.41176e-07	2.13915e-06	4.90582	ENSG00000172889	EGFL7	protein_coding	protein_coding	ENST00000371698.3	3.00714
ENST00000602520	ENSG00000269893	3.00625	1.18068	9.7898	1.92188e-16	1.58747e-15	26.9305	ENSG00000269893	SNHG8	lncRNA	lncRNA	ENST00000602520.8	3.00625
ENST00000556000	ENSG00000100722	3.00619	-1.15062	3.68735	0.00036166	0.000568684	-0.451373	ENSG00000100722	ZC3H14	protein_coding	protein_coding	ENST00000556000.5	3.00619
ENST00000561046	ENSG00000196547	3.00582	-1.88096	6.39604	4.58927e-09	1.43263e-08	10.3807	ENSG00000196547	MAN2A2	retained_intron	protein_coding	ENST00000561046.1	3.00582
ENST00000456194	ENSG00000131373	3.00572	-0.599586	4.38457	2.78095e-05	5.10921e-05	1.94631	ENSG00000131373	HACL1	protein_coding	protein_coding	ENST00000456194.6	3.00572
ENST00000457367	ENSG00000157036	3.00536	-0.972266	4.77574	5.86751e-06	1.19059e-05	3.45225	ENSG00000157036	EXOG	nonsense_mediated_decay	protein_coding	ENST00000457367.5	3.00536
ENST00000518678	ENSG00000067167	3.00503	1.81773	12.7778	4.51004e-23	8.47359e-22	41.9616	ENSG00000067167	TRAM1	protein_coding	protein_coding	ENST00000518678.1	3.00503
ENST00000262929	ENSG00000101307	3.00496	-0.513541	3.76838	0.00027241	0.000434996	-0.205237	ENSG00000101307	SIRPB1	protein_coding	protein_coding	ENST00000262929.9	3.00496
ENST00000614404	ENSG00000170315	3.00485	1.74034	6.12621	1.61384e-08	4.66795e-08	8.97092	ENSG00000170315	UBB	protein_coding	protein_coding	ENST00000614404.1	3.00485
ENST00000523440	ENSG00000042980	3.00482	-0.634654	7.30101	5.87055e-11	2.38707e-10	14.594	ENSG00000042980	ADAM28	retained_intron	protein_coding	ENST00000523440.1	3.00482
ENST00000502658	ENSG00000164182	3.00469	-1.71286	6.02472	2.57443e-08	7.24031e-08	8.70502	ENSG00000164182	NDUFAF2	protein_coding	protein_coding	ENST00000502658.1	3.00469
ENST00000642676	ENSG00000171456	3.00411	-0.544598	11.3677	5.7326e-20	7.36849e-19	34.8795	ENSG00000171456	ASXL1	nonsense_mediated_decay	protein_coding	ENST00000642676.1	3.00411
ENST00000433700	ENSG00000096872	3.00408	1.80672	4.97583	2.57098e-06	5.49131e-06	4.0475	ENSG00000096872	IFT74	protein_coding	protein_coding	ENST00000433700.5	3.00408
ENST00000573108	ENSG00000121060	3.00323	-1.62411	4.359	3.07026e-05	5.60863e-05	1.90184	ENSG00000121060	TRIM25	protein_coding_CDS_not_defined	protein_coding	ENST00000573108.1	3.00323
ENST00000530037	ENSG00000205339	3.00274	-0.790559	5.35779	5.06034e-07	1.19613e-06	5.80651	ENSG00000205339	IPO7	retained_intron	protein_coding	ENST00000530037.1	3.00274
ENST00000540586	ENSG00000033030	3.00258	0.929223	9.8281	1.57757e-16	1.3215e-15	27.1278	ENSG00000033030	ZCCHC8	protein_coding	protein_coding	ENST00000540586.1	3.00258
ENST00000773982	ENSG00000289405	3.00245	-1.85678	5.54091	2.2714e-07	5.63908e-07	6.60904	ENSG00000289405		lncRNA	lncRNA	ENST00000773982.1	3.00245
ENST00000289703	ENSG00000158711	3.00204	3.72861	13.6161	6.98024e-25	1.62423e-23	46.0825	ENSG00000158711	ELK4	protein_coding	protein_coding	ENST00000289703.8	3.00204
ENST00000656841	ENSG00000162618	3.00145	4.50835	4.19999	5.63521e-05	9.92774e-05	0.727342	ENSG00000162618	ADGRL4	protein_coding	protein_coding	ENST00000656841.1	3.00145
ENST00000285082	ENSG00000154813	3.00142	1.09875	7.06988	1.81998e-10	6.9061e-10	13.4206	ENSG00000154813	DPH3	protein_coding_CDS_not_defined	protein_coding	ENST00000285082.8	3.00142
ENST00000437575	ENSG00000127483	3.00091	2.45036	16.5292	6.58885e-31	3.16053e-29	59.7589	ENSG00000127483	HP1BP3	protein_coding	protein_coding	ENST00000437575.5	3.00091
ENST00000736523	ENSG00000291201	3.00054	0.0735473	7.58139	1.46743e-11	6.47383e-11	15.9323	ENSG00000291201		lncRNA	lncRNA	ENST00000736523.1	3.00054
ENST00000379935	ENSG00000103479	3.00047	2.97639	4.81914	4.91396e-06	1.00764e-05	3.31121	ENSG00000103479	RBL2	protein_coding_CDS_not_defined	protein_coding	ENST00000379935.8	3.00047
ENST00000505472	ENSG00000138674	3.00039	-0.370617	3.69478	0.00035245	0.000554915	-0.461728	ENSG00000138674	SEC31A	protein_coding	protein_coding	ENST00000505472.5	3.00039
ENST00000460536	ENSG00000198198	2.9994	1.69052	11.0695	2.64177e-19	3.13625e-18	33.4095	ENSG00000198198	SZT2	retained_intron	protein_coding	ENST00000460536.1	2.9994
ENST00000527095	ENSG00000151967	2.99938	1.40185	4.84966	4.33535e-06	8.96055e-06	3.5607	ENSG00000151967	SCHIP1	protein_coding	protein_coding	ENST00000527095.7	2.99938
ENST00000649752	ENSG00000147099	2.99932	1.20596	4.53495	1.54326e-05	2.94218e-05	2.39312	ENSG00000147099	HDAC8	protein_coding	protein_coding	ENST00000649752.1	2.99932
ENST00000452839	ENSG00000082258	2.99851	3.48993	8.88047	2.06123e-14	1.30086e-13	22.1926	ENSG00000082258	CCNT2	nonsense_mediated_decay	protein_coding	ENST00000452839.5	2.99851
ENST00000506979	ENSG00000004399	2.9985	1.49192	4.27147	4.29619e-05	7.70228e-05	1.42035	ENSG00000004399	PLXND1	protein_coding	protein_coding	ENST00000506979.1	2.9985
ENST00000687409	ENSG00000234741	2.99824	-1.04652	3.54466	0.000589823	0.000899214	-0.907412	ENSG00000234741	GAS5	retained_intron	lncRNA	ENST00000687409.2	2.99824
ENST00000699938	ENSG00000182117	2.99802	-0.365972	8.53372	1.21102e-13	6.9125e-13	20.6322	ENSG00000182117	NOP10	protein_coding	protein_coding	ENST00000699938.1	2.99802
ENST00000430705	ENSG00000132670	2.99694	4.49831	16.642	3.93161e-31	1.92352e-29	60.3536	ENSG00000132670	PTPRA	protein_coding	protein_coding	ENST00000430705.5	2.99694
ENST00000529874	ENSG00000172375	2.99662	-1.66993	6.48001	3.08956e-09	9.85729e-09	10.7561	ENSG00000172375	C2CD2L	retained_intron	protein_coding	ENST00000529874.5	2.99662
ENST00000722164	ENSG00000249592	2.99631	-1.38712	4.89669	3.57131e-06	7.4745e-06	3.9432	ENSG00000249592	PCGF3-AS1	lncRNA	lncRNA	ENST00000722164.1	2.99631
ENST00000519576	ENSG00000173334	2.99613	5.02696	8.66319	6.25882e-14	3.70491e-13	20.9418	ENSG00000173334	TRIB1	protein_coding	protein_coding	ENST00000519576.1	2.99613
ENST00000587985	ENSG00000064545	2.99562	-1.90909	4.58903	1.24516e-05	2.40821e-05	2.76167	ENSG00000064545	TMEM161A	nonsense_mediated_decay	protein_coding	ENST00000587985.6	2.99562
ENST00000662156	ENSG00000235437	2.99532	-1.47118	4.44694	2.18152e-05	4.06777e-05	2.22054	ENSG00000235437	LINC01278	lncRNA	lncRNA	ENST00000662156.1	2.99532
ENST00000700178	ENSG00000182568	2.99526	0.697272	3.09439	0.00253153	0.00352706	-2.36142	ENSG00000182568	SATB1	protein_coding	protein_coding	ENST00000700178.1	2.99526
ENST00000595405	ENSG00000188171	2.99504	-1.21931	7.46503	2.61335e-11	1.11318e-10	15.3935	ENSG00000188171	ZNF626	protein_coding	protein_coding	ENST00000595405.1	2.99504
ENST00000558907	ENSG00000092098	2.99406	-0.509835	5.52542	2.43182e-07	6.00957e-07	6.49743	ENSG00000092098	RNF31	protein_coding	protein_coding	ENST00000558907.6	2.99406
ENST00000477812	ENSG00000075624	2.99378	4.37678	9.43755	1.17972e-15	8.75675e-15	24.9517	ENSG00000075624	ACTB	retained_intron	protein_coding	ENST00000477812.2	2.99378
ENST00000471894	ENSG00000134644	2.99358	0.138511	11.1828	1.47756e-19	1.80529e-18	33.9718	ENSG00000134644	PUM1	retained_intron	protein_coding	ENST00000471894.1	2.99358
ENST00000528430	ENSG00000160972	2.99331	1.8712	6.19386	1.17989e-08	3.47899e-08	9.29047	ENSG00000160972	PPP1R16A	retained_intron	protein_coding	ENST00000528430.2	2.99331
ENST00000360655	ENSG00000166833	2.99324	1.63174	4.09651	8.30323e-05	0.000142687	0.70769	ENSG00000166833	NAV2	protein_coding	protein_coding	ENST00000360655.8	2.99324
ENST00000409995	ENSG00000138378	2.9926	1.20712	11.0722	2.60658e-19	3.09661e-18	33.4254	ENSG00000138378	STAT4	protein_coding	protein_coding	ENST00000409995.5	2.9926
ENST00000515370	ENSG00000164294	2.99236	2.07129	6.25183	9.01191e-09	2.69917e-08	9.50366	ENSG00000164294	GPX8	protein_coding	protein_coding	ENST00000515370.1	2.99236
ENST00000479241	ENSG00000168297	2.9921	0.93194	5.60389	1.71917e-07	4.33707e-07	6.73882	ENSG00000168297	PXK	protein_coding	protein_coding	ENST00000479241.5	2.9921
ENST00000465213	ENSG00000156931	2.99165	0.536316	7.7696	5.74204e-12	2.66537e-11	16.8259	ENSG00000156931	VPS8	retained_intron	protein_coding	ENST00000465213.1	2.99165
ENST00000528302	ENSG00000087365	2.99111	1.80974	3.08214	0.00262881	0.00365458	-2.51288	ENSG00000087365	SF3B2	protein_coding	protein_coding	ENST00000528302.5	2.99111
ENST00000478021	ENSG00000076604	2.98954	1.23866	12.4572	2.25923e-22	3.90309e-21	40.3637	ENSG00000076604	TRAF4	nonsense_mediated_decay	protein_coding	ENST00000478021.1	2.98954
ENST00000480865	ENSG00000060971	2.98929	-0.679723	4.3685	2.95956e-05	5.41824e-05	1.88608	ENSG00000060971	ACAA1	protein_coding_CDS_not_defined	protein_coding	ENST00000480865.5	2.98929
ENST00000469517	ENSG00000095794	2.98913	0.139875	6.04898	2.30318e-08	6.52231e-08	8.75607	ENSG00000095794	CREM	protein_coding_CDS_not_defined	protein_coding	ENST00000469517.1	2.98913
ENST00000680164	ENSG00000078124	2.98893	-0.446517	6.42439	4.01637e-09	1.26217e-08	10.476	ENSG00000078124	ACER3	retained_intron	protein_coding	ENST00000680164.1	2.98893
ENST00000684223	ENSG00000156983	2.98888	-0.573479	3.9465	0.00014407	0.00023957	0.405215	ENSG00000156983	BRPF1	nonsense_mediated_decay	protein_coding	ENST00000684223.1	2.98888
ENST00000676967	ENSG00000064601	2.98859	-0.968216	6.20828	1.10351e-08	3.26781e-08	9.51062	ENSG00000064601	CTSA	nonsense_mediated_decay	protein_coding	ENST00000676967.1	2.98859
ENST00000745022	ENSG00000272221	2.98852	-1.08629	4.81001	5.10102e-06	1.04425e-05	3.59082	ENSG00000272221	MICA-AS1	lncRNA	lncRNA	ENST00000745022.1	2.98852
ENST00000449165	ENSG00000157617	2.98818	0.843505	3.24204	0.00159361	0.0022851	-1.97476	ENSG00000157617	C2CD2	protein_coding	protein_coding	ENST00000449165.5	2.98818
ENST00000695598	ENSG00000004455	2.9879	3.2995	8.2358	5.49716e-13	2.89216e-12	18.9438	ENSG00000004455	AK2	retained_intron	protein_coding	ENST00000695598.1	2.9879
ENST00000698324	ENSG00000258667	2.98787	-0.816613	4.13162	7.28511e-05	0.000126309	1.05462	ENSG00000258667	HIF1A-AS3	lncRNA	lncRNA	ENST00000698324.1	2.98787
ENST00000554477	ENSG00000213983	2.98701	-0.56994	5.09898	1.53301e-06	3.374e-06	4.73093	ENSG00000213983	AP1G2	protein_coding	protein_coding	ENST00000554477.1	2.98701
ENST00000520462	ENSG00000171045	2.98606	-0.79354	5.27991	7.08485e-07	1.63935e-06	5.47891	ENSG00000171045	TSNARE1	protein_coding	protein_coding	ENST00000520462.5	2.98606
ENST00000530738	ENSG00000149256	2.98604	-0.718325	4.73146	7.02466e-06	1.40916e-05	3.27536	ENSG00000149256	TENM4	protein_coding	protein_coding	ENST00000530738.1	2.98604
ENST00000684314	ENSG00000119392	2.98603	-1.45182	3.73586	0.000305374	0.000484684	-0.274136	ENSG00000119392	GLE1	protein_coding	protein_coding	ENST00000684314.1	2.98603
ENST00000523249	ENSG00000070718	2.98577	-0.254907	12.2246	7.3142e-22	1.18886e-20	39.1548	ENSG00000070718	AP3M2	retained_intron	protein_coding	ENST00000523249.1	2.98577
ENST00000504524	ENSG00000004399	2.98572	2.38131	5.59371	1.79848e-07	4.52683e-07	6.58549	ENSG00000004399	PLXND1	retained_intron	protein_coding	ENST00000504524.5	2.98572
ENST00000517542	ENSG00000040341	2.98569	1.45317	5.16754	1.14616e-06	2.57017e-06	4.87897	ENSG00000040341	STAU2	protein_coding	protein_coding	ENST00000517542.5	2.98569
ENST00000692003	ENSG00000143153	2.98519	4.35331	5.51491	2.54707e-07	6.27765e-07	6.01763	ENSG00000143153	ATP1B1	retained_intron	protein_coding	ENST00000692003.1	2.98519
ENST00000568750	ENSG00000090905	2.9845	0.156335	8.01288	1.69405e-12	8.40906e-12	18.0342	ENSG00000090905	TNRC6A	protein_coding	protein_coding	ENST00000568750.1	2.9845
ENST00000547622	ENSG00000015153	2.98404	-1.85938	5.56692	2.02492e-07	5.06193e-07	6.71358	ENSG00000015153	YAF2	protein_coding_CDS_not_defined	protein_coding	ENST00000547622.5	2.98404
ENST00000691272	ENSG00000108094	2.98386	-1.19934	4.14661	6.88772e-05	0.000119837	1.12241	ENSG00000108094	CUL2	nonsense_mediated_decay	protein_coding	ENST00000691272.1	2.98386
ENST00000375947	ENSG00000083223	2.98378	0.146271	9.13028	5.726e-15	3.88962e-14	23.6103	ENSG00000083223	TUT7	protein_coding	protein_coding	ENST00000375947.1	2.98378
ENST00000461646	ENSG00000082458	2.98317	1.21451	7.49904	2.20825e-11	9.50881e-11	15.4749	ENSG00000082458	DLG3	protein_coding_CDS_not_defined	protein_coding	ENST00000461646.1	2.98317
ENST00000639977	ENSG00000290427	2.9831	-0.61952	5.24139	8.35995e-07	1.91466e-06	5.30532	ENSG00000290427		retained_intron	lncRNA	ENST00000639977.1	2.9831
ENST00000537332	ENSG00000164442	2.98288	6.76738	6.74006	8.96107e-10	3.08632e-09	11.2327	ENSG00000164442	CITED2	protein_coding	protein_coding	ENST00000537332.2	2.98288
ENST00000222597	ENSG00000105879	2.98258	4.12709	13.6662	5.45473e-25	1.28581e-23	46.3153	ENSG00000105879	CBLL1	protein_coding	protein_coding	ENST00000222597.7	2.98258
ENST00000468958	ENSG00000204574	2.98212	-1.55534	5.45135	3.36636e-07	8.15874e-07	6.22005	ENSG00000204574	ABCF1	protein_coding	protein_coding	ENST00000468958.1	2.98212
ENST00000751584	ENSG00000245060	2.98185	-0.949836	5.95494	3.5424e-08	9.79185e-08	8.37874	ENSG00000245060	LINC00847	lncRNA	lncRNA	ENST00000751584.1	2.98185
ENST00000531754	ENSG00000166340	2.98135	-1.39436	4.25399	4.59213e-05	8.19691e-05	1.51161	ENSG00000166340	TPP1	protein_coding	protein_coding	ENST00000531754.2	2.98135
ENST00000502905	ENSG00000204628	2.98084	0.810117	4.43353	2.2988e-05	4.27162e-05	2.04386	ENSG00000204628	RACK1	protein_coding	protein_coding	ENST00000502905.5	2.98084
ENST00000508493	ENSG00000145592	2.98042	6.61813	17.3133	1.88027e-32	1.04158e-30	63.2972	ENSG00000145592	RPL37	protein_coding	protein_coding	ENST00000508493.1	2.98042
ENST00000469193	ENSG00000157800	2.98039	-1.73232	5.11154	1.4537e-06	3.21056e-06	4.81811	ENSG00000157800	SLC37A3	protein_coding	protein_coding	ENST00000469193.5	2.98039
ENST00000478296	ENSG00000227124	2.98005	-0.124417	3.17963	0.00194144	0.00274986	-2.08082	ENSG00000227124	ZNF717	protein_coding	protein_coding	ENST00000478296.5	2.98005
ENST00000324489	ENSG00000180354	2.97995	2.32972	2.98259	0.00355836	0.00485449	-2.82425	ENSG00000180354	MTURN	protein_coding	protein_coding	ENST00000324489.6	2.97995
ENST00000441516	ENSG00000143442	2.97944	2.7119	14.2476	3.17088e-26	8.69145e-25	49.1435	ENSG00000143442	POGZ	nonsense_mediated_decay	protein_coding	ENST00000441516.1	2.97944
ENST00000382032	ENSG00000080608	2.97933	0.745002	6.52372	2.51243e-09	8.12442e-09	10.8735	ENSG00000080608	PUM3	retained_intron	protein_coding	ENST00000382032.3	2.97933
ENST00000346501	ENSG00000214063	2.97915	-0.894934	4.51436	1.67406e-05	3.17708e-05	2.45781	ENSG00000214063	TSPAN4	protein_coding	protein_coding	ENST00000346501.8	2.97915
ENST00000700078	ENSG00000102908	2.97897	1.65597	5.96274	3.41845e-08	9.46066e-08	8.25681	ENSG00000102908	NFAT5	retained_intron	protein_coding	ENST00000700078.1	2.97897
ENST00000466694	ENSG00000139496	2.97805	1.05412	7.80913	4.7118e-12	2.20653e-11	16.9989	ENSG00000139496	NUP58	protein_coding	protein_coding	ENST00000466694.6	2.97805
ENST00000632758	ENSG00000256671	2.9777	1.03532	4.86026	4.15037e-06	8.59944e-06	3.6619	ENSG00000256671	LIMS4	nonsense_mediated_decay	protein_coding	ENST00000632758.1	2.9777
ENST00000618945	ENSG00000128609	2.97662	0.914109	4.24975	4.66689e-05	8.32225e-05	1.34965	ENSG00000128609	NDUFA5	protein_coding	protein_coding	ENST00000618945.4	2.97662
ENST00000698215	ENSG00000172765	2.97655	2.42146	4.11894	7.63811e-05	0.000131957	0.759394	ENSG00000172765	TMCC1	protein_coding	protein_coding	ENST00000698215.1	2.97655
ENST00000444440	ENSG00000099995	2.97615	-0.185493	3.70202	0.000343674	0.000542017	-0.451519	ENSG00000099995	SF3A1	protein_coding	protein_coding	ENST00000444440.1	2.97615
ENST00000420137	ENSG00000164031	2.97612	-0.76566	6.26069	8.64756e-09	2.59616e-08	9.73241	ENSG00000164031	DNAJB14	nonsense_mediated_decay	protein_coding	ENST00000420137.5	2.97612
ENST00000490841	ENSG00000136754	2.97611	2.39219	6.29213	7.46758e-09	2.26247e-08	9.66995	ENSG00000136754	ABI1	protein_coding	protein_coding	ENST00000490841.7	2.97611
ENST00000553360	ENSG00000126777	2.97598	0.834871	4.95651	2.78645e-06	5.92097e-06	4.06886	ENSG00000126777	KTN1	nonsense_mediated_decay	protein_coding	ENST00000553360.5	2.97598
ENST00000532167	ENSG00000109971	2.97551	5.00061	11.1937	1.39733e-19	1.71276e-18	33.8608	ENSG00000109971	HSPA8	retained_intron	protein_coding	ENST00000532167.5	2.97551
ENST00000556803	ENSG00000092096	2.97532	-0.808392	9.2552	3.0139e-15	2.12246e-14	24.2473	ENSG00000092096	SLC22A17	retained_intron	protein_coding	ENST00000556803.1	2.97532
ENST00000649742	ENSG00000198825	2.97442	1.20214	3.85116	0.000203084	0.000330268	-0.0726019	ENSG00000198825	INPP5F	nonsense_mediated_decay	protein_coding	ENST00000649742.1	2.97442
ENST00000565950	ENSG00000166233	2.9744	-0.175878	9.55716	6.37271e-16	4.90192e-15	25.7671	ENSG00000166233	ARIH1	retained_intron	protein_coding	ENST00000565950.1	2.9744
ENST00000520836	ENSG00000134516	2.97414	-1.16385	5.87106	5.18736e-08	1.40239e-07	8.00959	ENSG00000134516	DOCK2	protein_coding_CDS_not_defined	protein_coding	ENST00000520836.5	2.97414
ENST00000393183	ENSG00000243678	2.97327	3.0226	8.25543	4.97718e-13	2.63353e-12	19.0918	ENSG00000243678	NME2	protein_coding	protein_coding	ENST00000393183.7	2.97327
ENST00000649788	ENSG00000124786	2.97312	0.9607	7.46212	2.65118e-11	1.12831e-10	15.3135	ENSG00000124786	SLC35B3	nonsense_mediated_decay	protein_coding	ENST00000649788.1	2.97312
ENST00000778459	ENSG00000175061	2.97297	0.877431	3.31346	0.00126725	0.00184172	-1.74232	ENSG00000175061	SNHG29	lncRNA	lncRNA	ENST00000778459.1	2.97297
ENST00000519888	ENSG00000132842	2.97227	1.57864	4.24923	4.67596e-05	8.33571e-05	1.2643	ENSG00000132842	AP3B1	protein_coding	protein_coding	ENST00000519888.6	2.97227
ENST00000505095	ENSG00000170088	2.97218	1.68687	8.62466	7.61855e-14	4.45833e-13	21.0263	ENSG00000170088	TMEM192	protein_coding	protein_coding	ENST00000505095.1	2.97218
ENST00000446015	ENSG00000152056	2.97205	-1.58888	5.05838	1.81928e-06	3.9634e-06	4.59635	ENSG00000152056	AP1S3	protein_coding	protein_coding	ENST00000446015.6	2.97205
ENST00000360323	ENSG00000204632	2.9714	1.0344	4.07091	9.1305e-05	0.000156091	0.716193	ENSG00000204632	HLA-G	protein_coding	protein_coding	ENST00000360323.11	2.9714
ENST00000692124	ENSG00000177917	2.97114	0.790801	8.59311	8.94855e-14	5.19152e-13	20.9037	ENSG00000177917	ARL6IP6	protein_coding_CDS_not_defined	protein_coding	ENST00000692124.1	2.97114
ENST00000585926	ENSG00000197563	2.97039	-1.86631	5.74883	9.00366e-08	2.3573e-07	7.50476	ENSG00000197563	PIGN	protein_coding	protein_coding	ENST00000585926.5	2.97039
ENST00000497042	ENSG00000091483	2.9697	0.205042	10.8127	9.88558e-19	1.09913e-17	32.1103	ENSG00000091483	FH	retained_intron	protein_coding	ENST00000497042.1	2.9697
ENST00000786548	ENSG00000290758	2.96943	0.53111	3.58389	0.000516266	0.000793872	-0.905877	ENSG00000290758	POLR2J4	lncRNA	lncRNA	ENST00000786548.1	2.96943
ENST00000664754	ENSG00000293616	2.96901	-0.256643	4.59899	1.19668e-05	2.32178e-05	2.74474	ENSG00000293616	PCBP1-AS1	lncRNA	lncRNA	ENST00000664754.1	2.96901
ENST00000508797	ENSG00000176783	2.96873	0.900675	7.09012	1.649e-10	6.29977e-10	13.516	ENSG00000176783	RUFY1	protein_coding_CDS_not_defined	protein_coding	ENST00000508797.1	2.96873
ENST00000471271	ENSG00000138380	2.96866	2.07512	9.0187	1.01508e-14	6.6813e-14	22.9874	ENSG00000138380	CARF	protein_coding_CDS_not_defined	protein_coding	ENST00000471271.5	2.96866
ENST00000590869	ENSG00000129351	2.96862	-1.80737	4.88536	3.74243e-06	7.8079e-06	3.91116	ENSG00000129351	ILF3	protein_coding	protein_coding	ENST00000590869.1	2.96862
ENST00000475652	ENSG00000126653	2.9677	-1.51425	4.77488	5.88799e-06	1.19447e-05	3.47312	ENSG00000126653	NSRP1	nonsense_mediated_decay	protein_coding	ENST00000475652.5	2.9677
ENST00000437149	ENSG00000111653	2.96766	1.31613	6.51852	2.57507e-09	8.31366e-09	10.7977	ENSG00000111653	ING4	protein_coding_CDS_not_defined	protein_coding	ENST00000437149.6	2.96766
ENST00000446678	ENSG00000155744	2.96748	-0.119523	6.96522	3.02645e-10	1.11515e-09	12.9798	ENSG00000155744	HYCC2	protein_coding	protein_coding	ENST00000446678.5	2.96748
ENST00000575073	ENSG00000133393	2.9672	0.606067	8.79445	3.20088e-14	1.97475e-13	21.9124	ENSG00000133393	CEP20	protein_coding	protein_coding	ENST00000575073.5	2.9672
ENST00000695947	ENSG00000124496	2.96681	-1.1312	3.90233	0.000169022	0.000278299	0.265022	ENSG00000124496	TRERF1	nonsense_mediated_decay	protein_coding	ENST00000695947.1	2.96681
ENST00000413139	ENSG00000008277	2.9668	-1.19753	4.09743	8.275e-05	0.00014223	0.947486	ENSG00000008277	ADAM22	protein_coding	protein_coding	ENST00000413139.2	2.9668
ENST00000489436	ENSG00000186141	2.96677	1.87736	14.8059	2.13972e-27	6.81712e-26	51.7656	ENSG00000186141	POLR3C	retained_intron	protein_coding	ENST00000489436.1	2.96677
ENST00000484099	ENSG00000157870	2.96612	0.304488	4.05478	9.69168e-05	0.000165085	0.718412	ENSG00000157870	PRXL2B	protein_coding_CDS_not_defined	protein_coding	ENST00000484099.5	2.96612
ENST00000495778	ENSG00000256053	2.96606	0.0309165	7.22195	8.6557e-11	3.43875e-10	14.2011	ENSG00000256053	COA8	protein_coding	protein_coding	ENST00000495778.1	2.96606
ENST00000555042	ENSG00000119599	2.96593	-0.0804311	4.78895	5.55963e-06	1.13193e-05	3.44719	ENSG00000119599	DCAF4	protein_coding	protein_coding	ENST00000555042.5	2.96593
ENST00000642999	ENSG00000021574	2.96543	1.5142	3.74864	0.000291993	0.000464519	-0.435536	ENSG00000021574	SPAST	protein_coding	protein_coding	ENST00000642999.1	2.96543
ENST00000467562	ENSG00000114455	2.9653	0.19635	4.68909	8.33766e-06	1.65448e-05	3.03642	ENSG00000114455	HHLA2	protein_coding	protein_coding	ENST00000467562.5	2.9653
ENST00000525054	ENSG00000149100	2.96524	2.95298	7.95232	2.29741e-12	1.12176e-11	17.5916	ENSG00000149100	EIF3M	retained_intron	protein_coding	ENST00000525054.1	2.96524
ENST00000505744	ENSG00000174125	2.96501	-0.911264	4.83874	4.53427e-06	9.34191e-06	3.69208	ENSG00000174125	TLR1	protein_coding_CDS_not_defined	protein_coding	ENST00000505744.6	2.96501
ENST00000589374	ENSG00000141401	2.96486	4.10984	10.3198	1.25036e-17	1.21241e-16	29.4872	ENSG00000141401	IMPA2	retained_intron	protein_coding	ENST00000589374.1	2.96486
ENST00000346208	ENSG00000107485	2.96477	2.06755	5.3983	4.2435e-07	1.01464e-06	5.77542	ENSG00000107485	GATA3	protein_coding	protein_coding	ENST00000346208.4	2.96477
ENST00000471342	ENSG00000099995	2.96339	2.26239	11.0789	2.51828e-19	3.00314e-18	33.4472	ENSG00000099995	SF3A1	retained_intron	protein_coding	ENST00000471342.1	2.96339
ENST00000440385	ENSG00000244005	2.96338	1.97496	5.09304	1.57193e-06	3.45411e-06	4.50389	ENSG00000244005	NFS1	nonsense_mediated_decay	protein_coding	ENST00000440385.5	2.96338
ENST00000559278	ENSG00000170776	2.96337	0.891846	9.24011	3.25699e-15	2.28522e-14	24.1512	ENSG00000170776	AKAP13	retained_intron	protein_coding	ENST00000559278.1	2.96337
ENST00000676588	ENSG00000103811	2.96324	-1.60579	5.10813	1.4748e-06	3.2536e-06	4.78441	ENSG00000103811	CTSH	retained_intron	protein_coding	ENST00000676588.1	2.96324
ENST00000482689	ENSG00000181722	2.96229	0.744736	10.3018	1.37215e-17	1.32489e-16	29.5289	ENSG00000181722	ZBTB20	protein_coding	protein_coding	ENST00000482689.5	2.96229
ENST00000523994	ENSG00000147471	2.96229	0.145974	12.8077	3.88221e-23	7.35842e-22	42.0369	ENSG00000147471	PLPBP	retained_intron	protein_coding	ENST00000523994.1	2.96229
ENST00000420990	ENSG00000007541	2.96193	-1.16845	4.61849	1.10704e-05	2.15687e-05	2.85604	ENSG00000007541	PIGQ	nonsense_mediated_decay	protein_coding	ENST00000420990.6	2.96193
ENST00000481030	ENSG00000164402	2.9619	-1.53987	5.51052	2.59669e-07	6.39077e-07	6.47262	ENSG00000164402	SEPTIN8	protein_coding_CDS_not_defined	protein_coding	ENST00000481030.1	2.9619
ENST00000444610	ENSG00000102796	2.96173	-1.62084	4.39657	2.65453e-05	4.89031e-05	2.03576	ENSG00000102796	DHRS12	protein_coding	protein_coding	ENST00000444610.8	2.96173
ENST00000503174	ENSG00000151623	2.96146	-1.38031	5.17126	1.12818e-06	2.532e-06	5.05152	ENSG00000151623	NR3C2	retained_intron	protein_coding	ENST00000503174.1	2.96146
ENST00000419372	ENSG00000183605	2.9608	-1.33518	6.3067	6.97625e-09	2.12298e-08	9.96497	ENSG00000183605	SFXN4	protein_coding	protein_coding	ENST00000419372.5	2.9608
ENST00000380133	ENSG00000139597	2.96059	-0.435467	4.66848	9.05919e-06	1.78856e-05	3.0117	ENSG00000139597	N4BP2L1	protein_coding	protein_coding	ENST00000380133.6	2.96059
ENST00000497429	ENSG00000133794	2.96022	-1.29252	5.33148	5.67119e-07	1.33099e-06	5.71366	ENSG00000133794	BMAL1	protein_coding_CDS_not_defined	protein_coding	ENST00000497429.5	2.96022
ENST00000691504	ENSG00000136861	2.96004	0.294714	4.21972	5.23008e-05	9.2577e-05	1.28554	ENSG00000136861	CDK5RAP2	retained_intron	protein_coding	ENST00000691504.1	2.96004
ENST00000479835	ENSG00000127946	2.95926	0.742836	13.3474	2.63557e-24	5.71817e-23	44.7154	ENSG00000127946	HIP1	protein_coding_CDS_not_defined	protein_coding	ENST00000479835.1	2.95926
ENST00000345512	ENSG00000060656	2.95923	-0.468912	3.47274	0.000751027	0.0011284	-1.16163	ENSG00000060656	PTPRU	protein_coding	protein_coding	ENST00000345512.7	2.95923
ENST00000433445	ENSG00000003402	2.95916	-1.36943	4.12389	7.49842e-05	0.000129714	1.04992	ENSG00000003402	CFLAR	protein_coding	protein_coding	ENST00000433445.1	2.95916
ENST00000686750	ENSG00000147316	2.95914	-1.67535	4.44132	2.22995e-05	4.15339e-05	2.21049	ENSG00000147316	MCPH1	protein_coding	protein_coding	ENST00000686750.1	2.95914
ENST00000505759	ENSG00000075539	2.95779	-0.943449	8.03917	1.48396e-12	7.41546e-12	18.1912	ENSG00000075539	FRYL	protein_coding	protein_coding	ENST00000505759.1	2.95779
ENST00000599794	ENSG00000105197	2.95762	1.17442	6.47331	3.18886e-09	1.01531e-08	10.6136	ENSG00000105197	TIMM50	protein_coding	protein_coding	ENST00000599794.5	2.95762
ENST00000587913	ENSG00000185262	2.95712	-2.10483	5.26368	7.59724e-07	1.75013e-06	5.44668	ENSG00000185262	UBALD2	protein_coding	protein_coding	ENST00000587913.1	2.95712
ENST00000436791	ENSG00000168958	2.95708	-1.8414	4.87615	3.88734e-06	8.0896e-06	3.87519	ENSG00000168958	MFF	protein_coding_CDS_not_defined	protein_coding	ENST00000436791.1	2.95708
ENST00000424981	ENSG00000188559	2.95692	0.476699	6.68408	1.17145e-09	3.97328e-09	11.6268	ENSG00000188559	RALGAPA2	retained_intron	protein_coding	ENST00000424981.1	2.95692
ENST00000651505	ENSG00000163932	2.95675	0.217112	5.81699	6.62477e-08	1.76378e-07	7.71328	ENSG00000163932	PRKCD	nonsense_mediated_decay	protein_coding	ENST00000651505.1	2.95675
ENST00000450573	ENSG00000150459	2.95674	3.86307	11.6922	1.09293e-20	1.53399e-19	36.4926	ENSG00000150459	SAP18	protein_coding	protein_coding	ENST00000450573.5	2.95674
ENST00000560340	ENSG00000170776	2.95598	3.05609	14.5863	6.15193e-27	1.85503e-25	50.7686	ENSG00000170776	AKAP13	protein_coding	protein_coding	ENST00000560340.5	2.95598
ENST00000467606	ENSG00000119185	2.95577	-0.365243	5.90465	4.45382e-08	1.21489e-07	8.13996	ENSG00000119185	ITGB1BP1	protein_coding	protein_coding	ENST00000467606.5	2.95577
ENST00000675334	ENSG00000116198	2.95486	1.37551	4.80416	5.22456e-06	1.0677e-05	3.43148	ENSG00000116198	CEP104	retained_intron	protein_coding	ENST00000675334.1	2.95486
ENST00000552902	ENSG00000089157	2.95401	-1.21189	4.14376	6.96167e-05	0.00012105	1.10925	ENSG00000089157	RPLP0	retained_intron	protein_coding	ENST00000552902.5	2.95401
ENST00000518995	ENSG00000147677	2.95393	5.02885	9.79171	1.90303e-16	1.57379e-15	26.7079	ENSG00000147677	EIF3H	protein_coding	protein_coding	ENST00000518995.5	2.95393
ENST00000571854	ENSG00000186532	2.95299	-1.71699	5.53999	2.28056e-07	5.65937e-07	6.59074	ENSG00000186532	SMYD4	protein_coding	protein_coding	ENST00000571854.5	2.95299
ENST00000675468	ENSG00000118971	2.95276	0.114026	3.50308	0.000678535	0.00102576	-1.09745	ENSG00000118971	CCND2	protein_coding_CDS_not_defined	protein_coding	ENST00000675468.1	2.95276
ENST00000525439	ENSG00000152270	2.95273	-0.482092	6.42077	4.08535e-09	1.28279e-08	10.4557	ENSG00000152270	PDE3B	protein_coding_CDS_not_defined	protein_coding	ENST00000525439.1	2.95273
ENST00000531899	ENSG00000099834	2.95222	2.10509	3.90929	0.000164834	0.000271795	0.0358698	ENSG00000099834	CDHR5	retained_intron	protein_coding	ENST00000531899.5	2.95222
ENST00000481267	ENSG00000010278	2.95219	-0.801051	5.21775	9.25118e-07	2.10432e-06	5.22832	ENSG00000010278	CD9	protein_coding_CDS_not_defined	protein_coding	ENST00000481267.6	2.95219
ENST00000646691	ENSG00000166340	2.95205	4.06395	12.6742	7.58275e-23	1.38086e-21	41.411	ENSG00000166340	TPP1	retained_intron	protein_coding	ENST00000646691.1	2.95205
ENST00000467011	ENSG00000109689	2.95184	3.91648	7.23906	7.95873e-11	3.18025e-10	14.002	ENSG00000109689	STIM2	protein_coding	protein_coding	ENST00000467011.6	2.95184
ENST00000538897	ENSG00000148737	2.95174	4.59959	9.53834	7.0215e-16	5.36731e-15	25.4549	ENSG00000148737	TCF7L2	protein_coding	protein_coding	ENST00000538897.5	2.95174
ENST00000474883	ENSG00000089006	2.95169	-0.397607	5.12739	1.35931e-06	3.01468e-06	4.83444	ENSG00000089006	SNX5	protein_coding_CDS_not_defined	protein_coding	ENST00000474883.5	2.95169
ENST00000502816	ENSG00000038382	2.95162	2.32248	7.37941	3.98978e-11	1.65875e-10	14.8207	ENSG00000038382	TRIO	retained_intron	protein_coding	ENST00000502816.1	2.95162
ENST00000540845	ENSG00000172059	2.95129	4.88501	4.61325	1.13047e-05	2.20028e-05	2.28501	ENSG00000172059	KLF11	protein_coding	protein_coding	ENST00000540845.5	2.95129
ENST00000587721	ENSG00000160439	2.95089	-0.183327	5.77728	7.92302e-08	2.0895e-07	7.56583	ENSG00000160439	RDH13	nonsense_mediated_decay	protein_coding	ENST00000587721.1	2.95089
ENST00000491739	ENSG00000178467	2.95069	-1.16097	5.25187	7.99245e-07	1.83502e-06	5.37854	ENSG00000178467	P4HTM	protein_coding	protein_coding	ENST00000491739.5	2.95069
ENST00000556629	ENSG00000070367	2.95051	-0.907441	5.56329	2.05769e-07	5.13599e-07	6.68092	ENSG00000070367	EXOC5	retained_intron	protein_coding	ENST00000556629.1	2.95051
ENST00000480807	ENSG00000106266	2.94995	0.634443	9.41459	1.3277e-15	9.79796e-15	25.0407	ENSG00000106266	SNX8	retained_intron	protein_coding	ENST00000480807.1	2.94995
ENST00000502897	ENSG00000113387	2.94987	3.99994	7.86162	3.62219e-12	1.7209e-11	17.0327	ENSG00000113387	SUB1	protein_coding	protein_coding	ENST00000502897.5	2.94987
ENST00000460889	ENSG00000206337	2.94979	1.39655	9.33465	2.00317e-15	1.44536e-14	24.6139	ENSG00000206337	HCP5	lncRNA	lncRNA	ENST00000460889.5	2.94979
ENST00000704345	ENSG00000127616	2.94962	1.47235	4.88481	3.75091e-06	7.82369e-06	3.71066	ENSG00000127616	SMARCA4	protein_coding	protein_coding	ENST00000704345.1	2.94962
ENST00000627714	ENSG00000011304	2.94952	4.06471	7.06766	1.83974e-10	6.97955e-10	13.1619	ENSG00000011304	PTBP1	protein_coding	protein_coding	ENST00000627714.2	2.94952
ENST00000557512	ENSG00000100532	2.9495	-0.325809	5.30763	6.28679e-07	1.46655e-06	5.58248	ENSG00000100532	CGRRF1	protein_coding_CDS_not_defined	protein_coding	ENST00000557512.5	2.9495
ENST00000538097	ENSG00000146938	2.94948	-1.93034	5.11648	1.4236e-06	3.14772e-06	4.84385	ENSG00000146938	NLGN4X	protein_coding	protein_coding	ENST00000538097.6	2.94948
ENST00000647346	ENSG00000166340	2.94946	-1.22706	3.43199	0.000859948	0.00128145	-1.26616	ENSG00000166340	TPP1	retained_intron	protein_coding	ENST00000647346.1	2.94946
ENST00000541496	ENSG00000152583	2.94944	1.45306	6.04657	2.32881e-08	6.59217e-08	8.62251	ENSG00000152583	SPARCL1	protein_coding	protein_coding	ENST00000541496.1	2.94944
ENST00000476273	ENSG00000116584	2.94912	0.962851	7.71583	7.51158e-12	3.4421e-11	16.5476	ENSG00000116584	ARHGEF2	protein_coding_CDS_not_defined	protein_coding	ENST00000476273.1	2.94912
ENST00000569412	ENSG00000103264	2.94854	-0.147414	9.54531	6.77384e-16	5.19302e-15	25.7068	ENSG00000103264	FBXO31	protein_coding_CDS_not_defined	protein_coding	ENST00000569412.5	2.94854
ENST00000488428	ENSG00000082512	2.94763	1.00227	7.82063	4.44811e-12	2.09131e-11	17.0554	ENSG00000082512	TRAF5	protein_coding_CDS_not_defined	protein_coding	ENST00000488428.1	2.94763
ENST00000489603	ENSG00000124831	2.94733	-1.57409	5.28731	6.86253e-07	1.59156e-06	5.53417	ENSG00000124831	LRRFIP1	protein_coding_CDS_not_defined	protein_coding	ENST00000489603.5	2.94733
ENST00000681938	ENSG00000185885	2.94717	3.71572	9.28268	2.61688e-15	1.85504e-14	24.2062	ENSG00000185885	IFITM1	protein_coding	protein_coding	ENST00000681938.1	2.94717
ENST00000530537	ENSG00000166938	2.94712	1.08333	3.55123	0.000576861	0.000880625	-1.04616	ENSG00000166938	DIS3L	nonsense_mediated_decay	protein_coding	ENST00000530537.1	2.94712
ENST00000567957	ENSG00000129636	2.94627	0.23875	5.6772	1.24067e-07	3.19062e-07	7.11893	ENSG00000129636	ITFG1	retained_intron	protein_coding	ENST00000567957.1	2.94627
ENST00000477974	ENSG00000188313	2.94625	1.34812	12.0943	1.41498e-21	2.23027e-20	38.5587	ENSG00000188313	PLSCR1	protein_coding_CDS_not_defined	protein_coding	ENST00000477974.1	2.94625
ENST00000547813	ENSG00000139636	2.94612	-1.39985	7.1947	9.89186e-11	3.89561e-10	14.1016	ENSG00000139636	LMBR1L	retained_intron	protein_coding	ENST00000547813.5	2.94612
ENST00000742927	ENSG00000233006	2.94595	2.37754	9.43678	1.18441e-15	8.78968e-15	25.0888	ENSG00000233006	MIR3936HG	lncRNA	lncRNA	ENST00000742927.1	2.94595
ENST00000556827	ENSG00000100644	2.94546	0.985511	6.38048	4.93741e-09	1.53434e-08	10.196	ENSG00000100644	HIF1A	retained_intron	protein_coding	ENST00000556827.1	2.94546
ENST00000529535	ENSG00000165895	2.94429	0.360141	7.48344	2.38566e-11	1.02223e-10	15.4353	ENSG00000165895	ARHGAP42	nonsense_mediated_decay	protein_coding	ENST00000529535.1	2.94429
ENST00000396298	ENSG00000146592	2.94399	3.70673	8.96356	1.34668e-14	8.72183e-14	22.5913	ENSG00000146592	CREB5	protein_coding	protein_coding	ENST00000396298.6	2.94399
ENST00000545367	ENSG00000185864	2.9435	1.70611	3.20451	0.00179509	0.00255575	-2.14993	ENSG00000185864	NPIPB4	retained_intron	protein_coding	ENST00000545367.5	2.9435
ENST00000247833	ENSG00000127328	2.94346	3.57444	3.05929	0.00281979	0.00390058	-2.7929	ENSG00000127328	RAB3IP	protein_coding	protein_coding	ENST00000247833.12	2.94346
ENST00000537440	ENSG00000043514	2.94325	-0.278955	4.04662	9.98782e-05	0.000169851	0.728942	ENSG00000043514	TRIT1	protein_coding	protein_coding	ENST00000537440.5	2.94325
ENST00000691932	ENSG00000167548	2.94311	3.50161	6.35668	5.52081e-09	1.7027e-08	9.88104	ENSG00000167548	KMT2D	protein_coding	protein_coding	ENST00000691932.1	2.94311
ENST00000714181	ENSG00000141367	2.94293	1.46963	2.766	0.00671285	0.00879872	-3.32753	ENSG00000141367	CLTC	nonsense_mediated_decay	protein_coding	ENST00000714181.1	2.94293
ENST00000557140	ENSG00000100906	2.94288	5.08109	8.306	3.85208e-13	2.06654e-12	19.1047	ENSG00000100906	NFKBIA	protein_coding	protein_coding	ENST00000557140.5	2.94288
ENST00000565010	ENSG00000103326	2.94274	3.44595	14.2936	2.5365e-26	7.04254e-25	49.3707	ENSG00000103326	CAPN15	retained_intron	protein_coding	ENST00000565010.1	2.94274
ENST00000367857	ENSG00000118515	2.94271	6.11975	8.20478	6.43153e-13	3.35497e-12	18.4943	ENSG00000118515	SGK1	protein_coding	protein_coding	ENST00000367857.9	2.94271
ENST00000523127	ENSG00000133872	2.94255	1.5632	7.11942	1.42934e-10	5.50839e-10	13.6382	ENSG00000133872	SARAF	protein_coding	protein_coding	ENST00000523127.5	2.94255
ENST00000503425	ENSG00000113761	2.94218	-1.91608	5.49883	2.73364e-07	6.70763e-07	6.42734	ENSG00000113761	ZNF346	protein_coding	protein_coding	ENST00000503425.5	2.94218
ENST00000342645	ENSG00000064393	2.94168	5.41917	14.9616	1.01555e-27	3.34616e-26	52.4978	ENSG00000064393	HIPK2	protein_coding	protein_coding	ENST00000342645.7	2.94168
ENST00000336665	ENSG00000157985	2.94149	2.53069	4.34572	3.23159e-05	5.88707e-05	1.52248	ENSG00000157985	AGAP1	protein_coding	protein_coding	ENST00000336665.9	2.94149
ENST00000749648	ENSG00000291075	2.94131	-1.16157	4.61603	1.11799e-05	2.1771e-05	2.84586	ENSG00000291075	FRG1HP	lncRNA	lncRNA	ENST00000749648.1	2.94131
ENST00000580104	ENSG00000153339	2.94128	4.59275	8.1566	8.20539e-13	4.22573e-12	18.4333	ENSG00000153339	TRAPPC8	nonsense_mediated_decay	protein_coding	ENST00000580104.5	2.94128
ENST00000484841	ENSG00000075624	2.94038	-0.425529	4.76565	6.11378e-06	1.23705e-05	3.38992	ENSG00000075624	ACTB	protein_coding_CDS_not_defined	protein_coding	ENST00000484841.6	2.94038
ENST00000536491	ENSG00000110446	2.93929	2.62262	5.28818	6.83695e-07	1.58627e-06	5.26269	ENSG00000110446	SLC15A3	protein_coding	protein_coding	ENST00000536491.2	2.93929
ENST00000475012	ENSG00000144724	2.93908	2.21455	4.23926	4.85658e-05	8.63483e-05	1.18908	ENSG00000144724	PTPRG	protein_coding_CDS_not_defined	protein_coding	ENST00000475012.5	2.93908
ENST00000579590	ENSG00000153944	2.93888	-1.09524	5.87352	5.12992e-08	1.38763e-07	8.02539	ENSG00000153944	MSI2	protein_coding	protein_coding	ENST00000579590.5	2.93888
ENST00000396504	ENSG00000100413	2.93873	1.78171	3.63559	0.000432517	0.000672527	-0.831881	ENSG00000100413	POLR3H	protein_coding	protein_coding	ENST00000396504.6	2.93873
ENST00000419505	ENSG00000103335	2.9386	-0.585656	6.35811	5.48398e-09	1.69255e-08	10.1708	ENSG00000103335	PIEZO1	nonsense_mediated_decay	protein_coding	ENST00000419505.5	2.9386
ENST00000287437	ENSG00000156831	2.93777	1.56332	6.07936	2.00289e-08	5.72005e-08	8.79591	ENSG00000156831	NSMCE2	protein_coding	protein_coding	ENST00000287437.8	2.93777
ENST00000683655	ENSG00000046651	2.93769	0.570217	7.04565	2.0478e-10	7.70841e-10	13.3181	ENSG00000046651	OFD1	nonsense_mediated_decay	protein_coding	ENST00000683655.1	2.93769
ENST00000469065	ENSG00000196189	2.93761	-0.123195	7.12674	1.37917e-10	5.3258e-10	13.7506	ENSG00000196189	SEMA4A	retained_intron	protein_coding	ENST00000469065.1	2.93761
ENST00000589363	ENSG00000141873	2.93759	-0.182144	7.00597	2.48352e-10	9.25425e-10	13.1772	ENSG00000141873	SLC39A3	protein_coding	protein_coding	ENST00000589363.5	2.93759
ENST00000638375	ENSG00000206503	2.93755	3.02784	3.3576	0.00109806	0.00161262	-1.85589	ENSG00000206503	HLA-A	protein_coding	protein_coding	ENST00000638375.2	2.93755
ENST00000263979	ENSG00000117643	2.93738	-1.76093	4.4773	1.93688e-05	3.64385e-05	2.34826	ENSG00000117643	MAN1C1	protein_coding	protein_coding	ENST00000263979.7	2.93738
ENST00000379376	ENSG00000101265	2.93724	0.129463	2.56249	0.0118194	0.0150064	-3.706	ENSG00000101265	RASSF2	protein_coding	protein_coding	ENST00000379376.2	2.93724
ENST00000302303	ENSG00000080298	2.93704	-1.25083	5.64174	1.4531e-07	3.69926e-07	7.02605	ENSG00000080298	RFX3	protein_coding	protein_coding	ENST00000302303.5	2.93704
ENST00000722983	ENSG00000262879	2.93703	-0.448553	10.7646	1.26603e-18	1.39052e-17	31.855	ENSG00000262879		lncRNA	lncRNA	ENST00000722983.1	2.93703
ENST00000682620	ENSG00000111276	2.93641	-0.368227	4.85516	4.23838e-06	8.77175e-06	3.72002	ENSG00000111276	CDKN1B	protein_coding_CDS_not_defined	protein_coding	ENST00000682620.1	2.93641
ENST00000553002	ENSG00000197324	2.93617	-0.570535	6.06481	2.14159e-08	6.08983e-08	8.85593	ENSG00000197324	LRP10	retained_intron	protein_coding	ENST00000553002.1	2.93617
ENST00000531851	ENSG00000150433	2.93602	-1.60136	4.51447	1.67334e-05	3.17605e-05	2.47841	ENSG00000150433	TMEM218	retained_intron	protein_coding	ENST00000531851.5	2.93602
ENST00000684091	ENSG00000144426	2.93597	2.61183	14.5527	7.23326e-27	2.16211e-25	50.599	ENSG00000144426	NBEAL1	retained_intron	protein_coding	ENST00000684091.1	2.93597
ENST00000421281	ENSG00000076685	2.9353	-1.91364	5.45075	3.3753e-07	8.1781e-07	6.22696	ENSG00000076685	NT5C2	protein_coding	protein_coding	ENST00000421281.1	2.9353
ENST00000561203	ENSG00000138593	2.93509	-0.660972	8.47664	1.61929e-13	9.08737e-13	20.3514	ENSG00000138593	SECISBP2L	retained_intron	protein_coding	ENST00000561203.1	2.93509
ENST00000592214	ENSG00000105325	2.93473	-0.201441	5.15109	1.22923e-06	2.74231e-06	4.92617	ENSG00000105325	FZR1	retained_intron	protein_coding	ENST00000592214.1	2.93473
ENST00000356654	ENSG00000111676	2.93455	7.45488	9.66125	3.72783e-16	2.9555e-15	25.7043	ENSG00000111676	ATN1	protein_coding	protein_coding	ENST00000356654.8	2.93455
ENST00000319106	ENSG00000121749	2.93449	2.80315	4.54831	1.46378e-05	2.8024e-05	2.28922	ENSG00000121749	TBC1D15	protein_coding	protein_coding	ENST00000319106.12	2.93449
ENST00000485332	ENSG00000178605	2.93446	0.0729082	3.04033	0.00298779	0.00411879	-2.48228	ENSG00000178605	GTPBP6	retained_intron	protein_coding	ENST00000485332.7	2.93446
ENST00000518160	ENSG00000197948	2.93424	-0.613681	8.04408	1.44769e-12	7.23949e-12	18.2086	ENSG00000197948	FCHSD1	protein_coding_CDS_not_defined	protein_coding	ENST00000518160.1	2.93424
ENST00000714103	ENSG00000106991	2.93401	2.31599	6.1404	1.51138e-08	4.38898e-08	8.99325	ENSG00000106991	ENG	nonsense_mediated_decay	protein_coding	ENST00000714103.1	2.93401
ENST00000546884	ENSG00000065361	2.93312	0.488291	4.04956	9.88019e-05	0.000168112	0.668641	ENSG00000065361	ERBB3	retained_intron	protein_coding	ENST00000546884.1	2.93312
ENST00000413605	ENSG00000155111	2.9321	0.1831	3.28745	0.00137809	0.00199437	-1.77485	ENSG00000155111	CDK19	protein_coding	protein_coding	ENST00000413605.6	2.9321
ENST00000574132	ENSG00000141542	2.93179	-1.43834	5.00465	2.27937e-06	4.90151e-06	4.37943	ENSG00000141542	RAB40B	retained_intron	protein_coding	ENST00000574132.5	2.93179
ENST00000427965	ENSG00000103472	2.9317	-1.874	4.22623	5.10274e-05	9.05002e-05	1.42249	ENSG00000103472	RRN3P2	lncRNA	lncRNA	ENST00000427965.6	2.9317
ENST00000714214	ENSG00000116521	2.93117	-1.21844	4.44598	2.18965e-05	4.08183e-05	2.2095	ENSG00000116521	SCAMP3	protein_coding	protein_coding	ENST00000714214.1	2.93117
ENST00000789860	ENSG00000267858	2.93094	-1.82577	4.92334	3.19812e-06	6.74606e-06	4.06078	ENSG00000267858	MZF1-AS1	lncRNA	lncRNA	ENST00000789860.1	2.93094
ENST00000479370	ENSG00000154305	2.9306	-0.740445	14.4585	1.14045e-26	3.31658e-25	49.913	ENSG00000154305	MIA3	protein_coding_CDS_not_defined	protein_coding	ENST00000479370.1	2.9306
ENST00000645377	ENSG00000185825	2.93043	-0.96102	3.32957	0.00120287	0.00175487	-1.58509	ENSG00000185825	BCAP31	protein_coding	protein_coding	ENST00000645377.1	2.93043
ENST00000474190	ENSG00000108349	2.93003	0.188052	6.8607	5.01683e-10	1.79091e-09	12.4741	ENSG00000108349	CASC3	nonsense_mediated_decay	protein_coding	ENST00000474190.1	2.93003
ENST00000480381	ENSG00000163785	2.92984	0.524575	11.3746	5.53365e-20	7.12343e-19	34.9415	ENSG00000163785	RYK	retained_intron	protein_coding	ENST00000480381.1	2.92984
ENST00000575841	ENSG00000175866	2.92968	-0.729361	8.51047	1.3632e-13	7.72847e-13	20.522	ENSG00000175866	BAIAP2	protein_coding	protein_coding	ENST00000575841.5	2.92968
ENST00000561057	ENSG00000054690	2.92922	-1.85221	5.88754	4.81369e-08	1.30734e-07	8.10474	ENSG00000054690	PLEKHH1	nonsense_mediated_decay	protein_coding	ENST00000561057.1	2.92922
ENST00000558177	ENSG00000166825	2.92849	1.54944	7.79066	5.16795e-12	2.41094e-11	16.8769	ENSG00000166825	ANPEP	protein_coding_CDS_not_defined	protein_coding	ENST00000558177.5	2.92849
ENST00000651334	ENSG00000126883	2.92828	-2.03987	4.99969	2.32717e-06	4.99728e-06	4.37515	ENSG00000126883	NUP214	protein_coding	protein_coding	ENST00000651334.1	2.92828
ENST00000545344	ENSG00000064115	2.92826	2.73698	7.89898	3.00325e-12	1.44342e-11	17.3429	ENSG00000064115	TM7SF3	protein_coding	protein_coding	ENST00000545344.5	2.92826
ENST00000480899	ENSG00000189077	2.92788	-1.11902	5.99153	2.99702e-08	8.36035e-08	8.54336	ENSG00000189077	TMEM120A	protein_coding	protein_coding	ENST00000480899.5	2.92788
ENST00000412717	ENSG00000151665	2.92716	-1.53171	5.81801	6.59412e-08	1.75589e-07	7.78727	ENSG00000151665	PIGF	nonsense_mediated_decay	protein_coding	ENST00000412717.1	2.92716
ENST00000420687	ENSG00000134508	2.9271	2.23283	5.05534	1.84275e-06	4.0115e-06	4.34045	ENSG00000134508	CABLES1	protein_coding	protein_coding	ENST00000420687.2	2.9271
ENST00000648882	ENSG00000145191	2.92698	-1.10295	4.01093	0.000113887	0.000192132	0.640265	ENSG00000145191	EIF2B5	nonsense_mediated_decay	protein_coding	ENST00000648882.1	2.92698
ENST00000577724	ENSG00000197170	2.92683	-0.500739	12.4886	1.9291e-22	3.35808e-21	40.4416	ENSG00000197170	PSMD12	retained_intron	protein_coding	ENST00000577724.1	2.92683
ENST00000420290	ENSG00000183597	2.92675	-1.0773	3.78626	0.000255753	0.000409962	-0.123404	ENSG00000183597	TANGO2	protein_coding	protein_coding	ENST00000420290.6	2.92675
ENST00000498177	ENSG00000143324	2.92634	0.722134	10.1706	2.6984e-17	2.51496e-16	28.8652	ENSG00000143324	XPR1	protein_coding_CDS_not_defined	protein_coding	ENST00000498177.1	2.92634
ENST00000483237	ENSG00000132680	2.92625	-0.431013	10.8055	1.02549e-18	1.13761e-17	32.0617	ENSG00000132680	KHDC4	protein_coding_CDS_not_defined	protein_coding	ENST00000483237.1	2.92625
ENST00000559416	ENSG00000128951	2.92616	-1.26285	3.99637	0.000120128	0.000201928	0.579799	ENSG00000128951	DUT	protein_coding	protein_coding	ENST00000559416.5	2.92616
ENST00000604031	ENSG00000124006	2.92602	1.55862	6.54484	2.27311e-09	7.39369e-09	10.9072	ENSG00000124006	OBSL1	protein_coding	protein_coding	ENST00000604031.5	2.92602
ENST00000425073	ENSG00000001631	2.92573	-0.253863	3.33019	0.00120043	0.00175195	-1.61862	ENSG00000001631	KRIT1	protein_coding	protein_coding	ENST00000425073.2	2.92573
ENST00000407025	ENSG00000115685	2.92569	2.49429	5.91422	4.26421e-08	1.16613e-07	7.97662	ENSG00000115685	PPP1R7	protein_coding	protein_coding	ENST00000407025.5	2.92569
ENST00000519483	ENSG00000153317	2.92565	3.46452	9.73363	2.5672e-16	2.0854e-15	26.5313	ENSG00000153317	ASAP1	protein_coding	protein_coding	ENST00000519483.5	2.92565
ENST00000370554	ENSG00000183291	2.92514	6.16813	25.6763	6.60223e-47	1.82866e-44	96.4762	ENSG00000183291	SELENOF	protein_coding	protein_coding	ENST00000370554.5	2.92514
ENST00000426431	ENSG00000185591	2.92503	6.77693	4.63557	1.03389e-05	2.02295e-05	2.11132	ENSG00000185591	SP1	protein_coding	protein_coding	ENST00000426431.2	2.92503
ENST00000484623	ENSG00000180376	2.92499	-0.096318	5.53437	2.33778e-07	5.79176e-07	6.51725	ENSG00000180376	CCDC66	protein_coding_CDS_not_defined	protein_coding	ENST00000484623.5	2.92499
ENST00000433216	ENSG00000106052	2.92486	3.02856	4.16	6.5504e-05	0.000114327	0.812176	ENSG00000106052	TAX1BP1	protein_coding	protein_coding	ENST00000433216.6	2.92486
ENST00000496187	ENSG00000146574	2.92453	0.0891771	8.41502	2.2151e-13	1.22233e-12	20.0339	ENSG00000146574	CCZ1B	retained_intron	protein_coding	ENST00000496187.5	2.92453
ENST00000681655	ENSG00000169379	2.92322	-0.769329	3.38863	0.000992056	0.0014661	-1.40572	ENSG00000169379	ARL13B	protein_coding	protein_coding	ENST00000681655.1	2.92322
ENST00000443489	ENSG00000163882	2.92302	-1.48772	5.40161	4.18281e-07	1.00097e-06	6.00559	ENSG00000163882	POLR2H	protein_coding	protein_coding	ENST00000443489.5	2.92302
ENST00000680452	ENSG00000167986	2.92247	1.30648	4.32581	3.48915e-05	6.32975e-05	1.59098	ENSG00000167986	DDB1	retained_intron	protein_coding	ENST00000680452.1	2.92247
ENST00000398071	ENSG00000087269	2.92177	-0.0738691	4.28669	4.05363e-05	7.28721e-05	1.53854	ENSG00000087269	NOP14	protein_coding	protein_coding	ENST00000398071.4	2.92177
ENST00000507878	ENSG00000145907	2.92118	3.94913	10.969	4.42646e-19	5.12047e-18	32.8021	ENSG00000145907	G3BP1	protein_coding_CDS_not_defined	protein_coding	ENST00000507878.7	2.92118
ENST00000491526	ENSG00000135540	2.92113	0.655138	8.13825	9.00221e-13	4.61257e-12	18.6376	ENSG00000135540	NHSL1	protein_coding	protein_coding	ENST00000491526.6	2.92113
ENST00000706507	ENSG00000136504	2.92044	2.78928	4.45885	2.08217e-05	3.89458e-05	1.93473	ENSG00000136504	KAT7	retained_intron	protein_coding	ENST00000706507.1	2.92044
ENST00000405591	ENSG00000122033	2.92031	-0.918829	4.1863	5.93368e-05	0.000104183	1.2428	ENSG00000122033	MTIF3	protein_coding	protein_coding	ENST00000405591.3	2.92031
ENST00000470478	ENSG00000107651	2.92016	-1.5088	5.40673	4.09047e-07	9.79756e-07	6.03178	ENSG00000107651	SEC23IP	protein_coding_CDS_not_defined	protein_coding	ENST00000470478.1	2.92016
ENST00000612954	ENSG00000118946	2.9201	-0.0189096	5.49145	2.82379e-07	6.91649e-07	6.31905	ENSG00000118946	PCDH17	protein_coding	protein_coding	ENST00000612954.4	2.9201
ENST00000644939	ENSG00000158321	2.92007	2.8969	4.31095	3.69403e-05	6.67885e-05	1.38277	ENSG00000158321	AUTS2	protein_coding	protein_coding	ENST00000644939.1	2.92007
ENST00000650762	ENSG00000183735	2.92	-1.48746	3.91197	0.000163245	0.000269408	0.306765	ENSG00000183735	TBK1	protein_coding	protein_coding	ENST00000650762.1	2.92
ENST00000541696	ENSG00000112531	2.91937	2.40967	5.68494	1.19852e-07	3.08963e-07	6.99431	ENSG00000112531	QKI	retained_intron	protein_coding	ENST00000541696.1	2.91937
ENST00000565810	ENSG00000039068	2.91904	-1.57225	5.80468	7.00312e-08	1.86076e-07	7.74372	ENSG00000039068	CDH1	retained_intron	protein_coding	ENST00000565810.1	2.91904
ENST00000512317	ENSG00000152583	2.91865	1.77652	5.44267	3.49664e-07	8.4566e-07	5.95626	ENSG00000152583	SPARCL1	protein_coding	protein_coding	ENST00000512317.5	2.91865
ENST00000680169	ENSG00000198912	2.91768	-1.27401	3.59468	0.000497609	0.00076721	-0.724552	ENSG00000198912	C1orf174	protein_coding	protein_coding	ENST00000680169.1	2.91768
ENST00000555404	ENSG00000100575	2.91753	-0.206673	8.21432	6.12851e-13	3.20468e-12	19.0411	ENSG00000100575	TIMM9	protein_coding	protein_coding	ENST00000555404.5	2.91753
ENST00000527792	ENSG00000168056	2.91687	3.00982	12.5779	1.23052e-22	2.19202e-21	40.9686	ENSG00000168056	LTBP3	retained_intron	protein_coding	ENST00000527792.5	2.91687
ENST00000600740	ENSG00000214046	2.91685	-1.22284	6.95988	3.10586e-10	1.14196e-09	12.9849	ENSG00000214046	SMIM7	nonsense_mediated_decay	protein_coding	ENST00000600740.5	2.91685
ENST00000490077	ENSG00000168477	2.9165	-0.257393	4.27264	4.27715e-05	7.66935e-05	1.49901	ENSG00000168477	TNXB	retained_intron	protein_coding	ENST00000490077.5	2.9165
ENST00000546556	ENSG00000135678	2.91648	1.67105	6.51373	2.63423e-09	8.49189e-09	10.7679	ENSG00000135678	CPM	nonsense_mediated_decay	protein_coding	ENST00000546556.1	2.91648
ENST00000563301	ENSG00000140474	2.91625	-0.98668	5.41617	3.92557e-07	9.42099e-07	6.05954	ENSG00000140474	ULK3	nonsense_mediated_decay	protein_coding	ENST00000563301.5	2.91625
ENST00000503115	ENSG00000145632	2.91598	2.06702	11.1614	1.64926e-19	2.00936e-18	33.8668	ENSG00000145632	PLK2	retained_intron	protein_coding	ENST00000503115.5	2.91598
ENST00000392547	ENSG00000115935	2.91552	4.93885	7.04557	2.0486e-10	7.71059e-10	12.9452	ENSG00000115935	WIPF1	protein_coding	protein_coding	ENST00000392547.6	2.91552
ENST00000451716	ENSG00000196739	2.91527	3.82183	6.99559	2.61191e-10	9.70636e-10	12.8172	ENSG00000196739	COL27A1	protein_coding	protein_coding	ENST00000451716.5	2.91527
ENST00000534935	ENSG00000111203	2.91521	-1.23504	5.63568	1.49275e-07	3.79344e-07	7.00184	ENSG00000111203	ITFG2	nonsense_mediated_decay	protein_coding	ENST00000534935.5	2.91521
ENST00000379141	ENSG00000139263	2.91479	3.29627	5.31756	6.02302e-07	1.40846e-06	5.31456	ENSG00000139263	LRIG3	protein_coding	protein_coding	ENST00000379141.8	2.91479
ENST00000641737	ENSG00000109339	2.91448	-0.792368	4.52943	1.57737e-05	3.0037e-05	2.49127	ENSG00000109339	MAPK10	protein_coding	protein_coding	ENST00000641737.1	2.91448
ENST00000507097	ENSG00000113013	2.914	-1.70267	4.07995	8.8298e-05	0.000151214	0.902796	ENSG00000113013	HSPA9	retained_intron	protein_coding	ENST00000507097.5	2.914
ENST00000589341	ENSG00000062725	2.91337	2.86964	7.75856	6.06804e-12	2.80872e-11	16.6271	ENSG00000062725	APPBP2	nonsense_mediated_decay	protein_coding	ENST00000589341.5	2.91337
ENST00000534047	ENSG00000133805	2.91331	-0.579846	6.82515	5.95418e-10	2.10366e-09	12.3255	ENSG00000133805	AMPD3	nonsense_mediated_decay	protein_coding	ENST00000534047.5	2.91331
ENST00000651034	ENSG00000198131	2.91288	0.602473	4.14774	6.85856e-05	0.00011936	1.0006	ENSG00000198131	ZNF544	protein_coding_CDS_not_defined	protein_coding	ENST00000651034.1	2.91288
ENST00000521370	ENSG00000157110	2.91285	1.07229	8.9263	1.63e-14	1.04172e-13	22.5608	ENSG00000157110	RBPMS	protein_coding_CDS_not_defined	protein_coding	ENST00000521370.5	2.91285
ENST00000481807	ENSG00000169057	2.9125	-0.266528	11.2228	1.20378e-19	1.48665e-18	34.1611	ENSG00000169057	MECP2	retained_intron	protein_coding	ENST00000481807.3	2.9125
ENST00000389103	ENSG00000009335	2.9122	2.50542	10.7482	1.37695e-18	1.50658e-17	31.7554	ENSG00000009335	UBE3C	protein_coding	protein_coding	ENST00000389103.4	2.9122
ENST00000581980	ENSG00000258890	2.9121	-1.10388	7.4482	2.84019e-11	1.20328e-10	15.3103	ENSG00000258890	CEP95	retained_intron	protein_coding	ENST00000581980.1	2.9121
ENST00000295746	ENSG00000163507	2.91208	-0.594643	4.73024	7.05949e-06	1.4154e-05	3.26072	ENSG00000163507	CIP2A	protein_coding	protein_coding	ENST00000295746.13	2.91208
ENST00000555357	ENSG00000123374	2.91137	0.138718	5.88338	4.90556e-08	1.33061e-07	8.01535	ENSG00000123374	CDK2	nonsense_mediated_decay	protein_coding	ENST00000555357.1	2.91137
ENST00000698268	ENSG00000185339	2.91136	-1.29593	3.8579	0.000198252	0.000322898	0.127273	ENSG00000185339	TCN2	protein_coding	protein_coding	ENST00000698268.1	2.91136
ENST00000378511	ENSG00000138078	2.91134	-1.22136	4.03671	0.000103595	0.000175833	0.7378	ENSG00000138078	PREPL	protein_coding	protein_coding	ENST00000378511.7	2.91134
ENST00000353187	ENSG00000109576	2.91071	-1.29279	4.54627	1.47568e-05	2.82321e-05	2.57487	ENSG00000109576	AADAT	protein_coding	protein_coding	ENST00000353187.6	2.91071
ENST00000688357	ENSG00000143847	2.91051	-0.556304	3.3387	0.00116773	0.00170765	-1.58869	ENSG00000143847	PPFIA4	protein_coding_CDS_not_defined	protein_coding	ENST00000688357.1	2.91051
ENST00000541467	ENSG00000188735	2.91027	0.63646	5.39688	4.26981e-07	1.02043e-06	5.89354	ENSG00000188735	TMEM120B	protein_coding	protein_coding	ENST00000541467.1	2.91027
ENST00000602569	ENSG00000185201	2.90992	4.50877	11.7938	6.51071e-21	9.39935e-20	36.9374	ENSG00000185201	IFITM2	protein_coding	protein_coding	ENST00000602569.2	2.90992
ENST00000759369	ENSG00000268858	2.90973	-1.27995	4.75788	6.30993e-06	1.27367e-05	3.39343	ENSG00000268858		lncRNA	lncRNA	ENST00000759369.1	2.90973
ENST00000306938	ENSG00000172262	2.90967	-0.806759	5.98545	3.08154e-08	8.58357e-08	8.51354	ENSG00000172262	ZNF131	protein_coding	protein_coding	ENST00000306938.8	2.90967
ENST00000513346	ENSG00000070814	2.9096	-1.24105	6.22616	1.01552e-08	3.02262e-08	9.59819	ENSG00000070814	TCOF1	protein_coding	protein_coding	ENST00000513346.5	2.9096
ENST00000466743	ENSG00000054118	2.90894	2.06576	12.3392	4.09861e-22	6.88346e-21	39.7883	ENSG00000054118	THRAP3	protein_coding_CDS_not_defined	protein_coding	ENST00000466743.1	2.90894
ENST00000676262	ENSG00000226950	2.90871	-2.11797	4.49555	1.8028e-05	3.40748e-05	2.4156	ENSG00000226950	DANCR	lncRNA	lncRNA	ENST00000676262.1	2.90871
ENST00000535774	ENSG00000006831	2.90849	0.112439	5.90651	4.41637e-08	1.20534e-07	8.12595	ENSG00000006831	ADIPOR2	protein_coding_CDS_not_defined	protein_coding	ENST00000535774.1	2.90849
ENST00000592568	ENSG00000154265	2.90834	-1.50676	5.04464	1.92751e-06	4.18698e-06	4.5436	ENSG00000154265	ABCA5	protein_coding	protein_coding	ENST00000592568.1	2.90834
ENST00000228140	ENSG00000110700	2.90723	2.38186	9.01892	1.01396e-14	6.67519e-14	22.9702	ENSG00000110700	RPS13	protein_coding	protein_coding	ENST00000228140.6	2.90723
ENST00000506734	ENSG00000205571	2.90718	-0.698088	5.82862	6.28581e-08	1.67939e-07	7.80926	ENSG00000205571	SMN2	nonsense_mediated_decay	protein_coding	ENST00000506734.5	2.90718
ENST00000398874	ENSG00000111196	2.90644	-1.87469	4.73512	6.92106e-06	1.38894e-05	3.3258	ENSG00000111196	MAGOHB	retained_intron	protein_coding	ENST00000398874.8	2.90644
ENST00000508141	ENSG00000109323	2.90635	0.181664	7.84166	4.00342e-12	1.89208e-11	17.1955	ENSG00000109323	MANBA	retained_intron	protein_coding	ENST00000508141.1	2.90635
ENST00000495015	ENSG00000086061	2.90603	0.0417092	7.49961	2.20199e-11	9.48424e-11	15.5343	ENSG00000086061	DNAJA1	protein_coding_CDS_not_defined	protein_coding	ENST00000495015.5	2.90603
ENST00000562993	ENSG00000137876	2.906	1.44706	12.3658	3.58295e-22	6.08587e-21	39.9137	ENSG00000137876	RSL24D1	nonsense_mediated_decay	protein_coding	ENST00000562993.5	2.906
ENST00000830694	ENSG00000270344	2.90587	-0.544595	6.62462	1.55575e-09	5.18056e-09	11.3979	ENSG00000270344	POC1B-AS1	lncRNA	lncRNA	ENST00000830694.1	2.90587
ENST00000493951	ENSG00000138162	2.90559	-0.844781	6.70147	1.07801e-09	3.67485e-09	11.7659	ENSG00000138162	TACC2	protein_coding_CDS_not_defined	protein_coding	ENST00000493951.5	2.90559
ENST00000432105	ENSG00000055917	2.90558	-0.318649	8.69503	5.31989e-14	3.18257e-13	21.4371	ENSG00000055917	PUM2	nonsense_mediated_decay	protein_coding	ENST00000432105.5	2.90558
ENST00000429375	ENSG00000143190	2.90527	-0.0733989	2.53961	0.0125715	0.0159183	-3.75318	ENSG00000143190	POU2F1	protein_coding	protein_coding	ENST00000429375.6	2.90527
ENST00000511257	ENSG00000183323	2.90399	2.24178	9.4043	1.39992e-15	1.03044e-14	24.9357	ENSG00000183323	CCDC125	protein_coding	protein_coding	ENST00000511257.1	2.90399
ENST00000638311	ENSG00000151967	2.90372	-1.01587	5.15228	1.22303e-06	2.72972e-06	4.96275	ENSG00000151967	SCHIP1	protein_coding	protein_coding	ENST00000638311.1	2.90372
ENST00000561124	ENSG00000128915	2.9029	-0.337706	4.85585	4.22645e-06	8.7481e-06	3.75052	ENSG00000128915	ICE2	protein_coding_CDS_not_defined	protein_coding	ENST00000561124.1	2.9029
ENST00000636113	ENSG00000166689	2.9027	-0.742009	4.87993	3.82722e-06	7.97222e-06	3.85098	ENSG00000166689	PLEKHA7	protein_coding	protein_coding	ENST00000636113.1	2.9027
ENST00000527391	ENSG00000143337	2.90263	-1.43888	4.64591	9.91904e-06	1.94557e-05	2.97477	ENSG00000143337	TOR1AIP1	protein_coding	protein_coding	ENST00000527391.5	2.90263
ENST00000580799	ENSG00000125447	2.90207	-1.68174	4.68864	8.3528e-06	1.65729e-05	3.13155	ENSG00000125447	GGA3	protein_coding	protein_coding	ENST00000580799.2	2.90207
ENST00000667706	ENSG00000120616	2.90182	1.27958	9.51668	7.85002e-16	5.95426e-15	25.539	ENSG00000120616	EPC1	nonsense_mediated_decay	protein_coding	ENST00000667706.1	2.90182
ENST00000687732	ENSG00000172915	2.90162	-0.0832444	3.57343	0.000534981	0.000820851	-0.852813	ENSG00000172915	NBEA	protein_coding_CDS_not_defined	protein_coding	ENST00000687732.1	2.90162
ENST00000484713	ENSG00000172037	2.90156	1.15024	4.80537	5.19882e-06	1.06295e-05	3.42542	ENSG00000172037	LAMB2	retained_intron	protein_coding	ENST00000484713.1	2.90156
ENST00000588696	ENSG00000129657	2.90153	1.61272	12.2376	6.84912e-22	1.11379e-20	39.2781	ENSG00000129657	SEC14L1	retained_intron	protein_coding	ENST00000588696.5	2.90153
ENST00000442341	ENSG00000182899	2.90133	-0.833688	8.24553	5.23314e-13	2.76171e-12	19.2078	ENSG00000182899	RPL35A	protein_coding	protein_coding	ENST00000442341.5	2.90133
ENST00000432768	ENSG00000174306	2.90125	3.91545	5.76827	8.25054e-08	2.16922e-07	7.14073	ENSG00000174306	ZHX3	protein_coding	protein_coding	ENST00000432768.6	2.90125
ENST00000520718	ENSG00000120992	2.90014	1.48487	6.83443	5.69392e-10	2.01668e-09	12.2753	ENSG00000120992	LYPLA1	protein_coding_CDS_not_defined	protein_coding	ENST00000520718.1	2.90014
ENST00000464560	ENSG00000181722	2.90004	1.51999	7.25629	7.31343e-11	2.94018e-10	14.2784	ENSG00000181722	ZBTB20	protein_coding	protein_coding	ENST00000464560.5	2.90004
ENST00000522387	ENSG00000070756	2.8998	4.97048	15.1964	3.31679e-28	1.17076e-26	53.6415	ENSG00000070756	PABPC1	protein_coding	protein_coding	ENST00000522387.5	2.8998
ENST00000480685	ENSG00000133794	2.89969	-0.74214	6.86433	4.92969e-10	1.76145e-09	12.5251	ENSG00000133794	BMAL1	retained_intron	protein_coding	ENST00000480685.5	2.89969
ENST00000419442	ENSG00000107263	2.89945	1.37501	4.53278	1.5566e-05	2.96678e-05	2.35204	ENSG00000107263	RAPGEF1	protein_coding_CDS_not_defined	protein_coding	ENST00000419442.2	2.89945
ENST00000616442	ENSG00000150316	2.89943	1.58841	7.81185	4.64795e-12	2.1793e-11	16.9825	ENSG00000150316	CWC15	retained_intron	protein_coding	ENST00000616442.4	2.89943
ENST00000321805	ENSG00000109332	2.89883	2.01875	3.31683	0.00125353	0.00182295	-1.87337	ENSG00000109332	UBE2D3	protein_coding	protein_coding	ENST00000321805.11	2.89883
ENST00000507334	ENSG00000109458	2.89881	-1.30581	5.99572	2.94022e-08	8.21056e-08	8.56757	ENSG00000109458	GAB1	retained_intron	protein_coding	ENST00000507334.1	2.89881
ENST00000559742	ENSG00000073417	2.89867	-0.943729	3.24573	0.00157501	0.0022603	-1.82352	ENSG00000073417	PDE8A	nonsense_mediated_decay	protein_coding	ENST00000559742.5	2.89867
ENST00000685676	ENSG00000009307	2.89864	0.56881	3.90761	0.000165833	0.000273325	0.19242	ENSG00000009307	CSDE1	nonsense_mediated_decay	protein_coding	ENST00000685676.1	2.89864
ENST00000533649	ENSG00000179532	2.89852	-0.00902091	5.38363	4.52309e-07	1.07752e-06	5.85148	ENSG00000179532	DNHD1	retained_intron	protein_coding	ENST00000533649.1	2.89852
ENST00000487284	ENSG00000257923	2.89823	-0.0788275	4.46614	2.02353e-05	3.79418e-05	2.21662	ENSG00000257923	CUX1	retained_intron	protein_coding	ENST00000487284.2	2.89823
ENST00000556916	ENSG00000053254	2.89788	-1.92733	5.18353	1.07068e-06	2.41115e-06	5.11255	ENSG00000053254	FOXN3	protein_coding	protein_coding	ENST00000556916.5	2.89788
ENST00000327179	ENSG00000176371	2.89756	-1.70777	4.96045	2.74112e-06	5.82934e-06	4.20553	ENSG00000176371	ZSCAN2	protein_coding	protein_coding	ENST00000327179.6	2.89756
ENST00000531743	ENSG00000149806	2.89756	1.44798	6.81544	6.23926e-10	2.19737e-09	12.1912	ENSG00000149806	FAU	protein_coding	protein_coding	ENST00000531743.5	2.89756
ENST00000768871	ENSG00000300109	2.89755	-1.66512	5.25217	7.98229e-07	1.83306e-06	5.39697	ENSG00000300109		lncRNA	lncRNA	ENST00000768871.1	2.89755
ENST00000698908	ENSG00000064999	2.897	-0.723056	3.99608	0.000120254	0.000202124	0.554741	ENSG00000064999	ANKS1A	protein_coding	protein_coding	ENST00000698908.1	2.897
ENST00000544690	ENSG00000011600	2.8969	1.68066	3.72796	0.000313931	0.000497429	-0.546956	ENSG00000011600	TYROBP	protein_coding	protein_coding	ENST00000544690.6	2.8969
ENST00000555549	ENSG00000176463	2.89676	-1.58375	4.675	8.82471e-06	1.74518e-05	3.07886	ENSG00000176463	SLCO3A1	protein_coding_CDS_not_defined	protein_coding	ENST00000555549.5	2.89676
ENST00000555513	ENSG00000176463	2.89587	0.154679	4.98146	2.51132e-06	5.37291e-06	4.22272	ENSG00000176463	SLCO3A1	protein_coding_CDS_not_defined	protein_coding	ENST00000555513.1	2.89587
ENST00000698800	ENSG00000119969	2.89516	2.83364	5.60886	1.68161e-07	4.24668e-07	6.59822	ENSG00000119969	HELLS	nonsense_mediated_decay	protein_coding	ENST00000698800.1	2.89516
ENST00000698466	ENSG00000198677	2.89497	-0.370395	3.59133	0.000503331	0.000775545	-0.802527	ENSG00000198677	SKIC3	retained_intron	protein_coding	ENST00000698466.1	2.89497
ENST00000466019	ENSG00000010404	2.89483	0.191955	8.84546	2.46569e-14	1.54027e-13	22.1819	ENSG00000010404	IDS	protein_coding_CDS_not_defined	protein_coding	ENST00000466019.1	2.89483
ENST00000463406	ENSG00000214253	2.89436	1.49206	4.8368	4.57051e-06	9.41036e-06	3.53811	ENSG00000214253	FIS1	protein_coding_CDS_not_defined	protein_coding	ENST00000463406.5	2.89436
ENST00000377316	ENSG00000133895	2.89423	-1.46219	4.89536	3.59085e-06	7.51129e-06	3.94134	ENSG00000133895	MEN1	protein_coding	protein_coding	ENST00000377316.6	2.89423
ENST00000643152	ENSG00000112759	2.8941	-1.50274	4.35981	3.06063e-05	5.59284e-05	1.89119	ENSG00000112759	SLC29A1	retained_intron	protein_coding	ENST00000643152.1	2.8941
ENST00000434570	ENSG00000183597	2.89392	-1.66926	4.07592	8.96274e-05	0.000153353	0.882349	ENSG00000183597	TANGO2	protein_coding	protein_coding	ENST00000434570.6	2.89392
ENST00000444778	ENSG00000100297	2.89331	0.915488	8.23001	5.66085e-13	2.97463e-12	19.0824	ENSG00000100297	MCM5	protein_coding	protein_coding	ENST00000444778.1	2.89331
ENST00000407228	ENSG00000103460	2.89309	0.51981	4.44164	2.22713e-05	4.14853e-05	2.0968	ENSG00000103460	TOX3	protein_coding	protein_coding	ENST00000407228.7	2.89309
ENST00000493448	ENSG00000131725	2.89243	0.348863	6.15178	1.43389e-08	4.17949e-08	9.20568	ENSG00000131725	WDR44	protein_coding_CDS_not_defined	protein_coding	ENST00000493448.1	2.89243
ENST00000585747	ENSG00000066926	2.89242	-0.898546	4.56284	1.38182e-05	2.65369e-05	2.6375	ENSG00000066926	FECH	protein_coding_CDS_not_defined	protein_coding	ENST00000585747.1	2.89242
ENST00000462002	ENSG00000132676	2.89227	1.98549	9.72025	2.75053e-16	2.22363e-15	26.5453	ENSG00000132676	DAP3	protein_coding_CDS_not_defined	protein_coding	ENST00000462002.5	2.89227
ENST00000550945	ENSG00000118308	2.89222	0.0286313	3.5506	0.000578081	0.000882369	-0.949283	ENSG00000118308	IRAG2	protein_coding	protein_coding	ENST00000550945.5	2.89222
ENST00000492763	ENSG00000071889	2.89217	-2.06887	4.91918	3.25383e-06	6.85431e-06	4.05207	ENSG00000071889	FAM3A	protein_coding_CDS_not_defined	protein_coding	ENST00000492763.1	2.89217
ENST00000533397	ENSG00000161016	2.89082	5.62122	20.1036	1.12642e-37	1.12462e-35	75.3303	ENSG00000161016	RPL8	protein_coding	protein_coding	ENST00000533397.5	2.89082
ENST00000643376	ENSG00000171206	2.89072	3.65414	11.5164	2.68063e-20	3.59212e-19	35.6136	ENSG00000171206	TRIM8	nonsense_mediated_decay	protein_coding	ENST00000643376.1	2.89072
ENST00000510921	ENSG00000134480	2.89008	0.156143	6.59255	1.8123e-09	5.97346e-09	11.2242	ENSG00000134480	CCNH	protein_coding_CDS_not_defined	protein_coding	ENST00000510921.5	2.89008
ENST00000616714	ENSG00000167323	2.8898	2.54413	5.1193	1.40669e-06	3.11214e-06	4.54272	ENSG00000167323	STIM1	protein_coding	protein_coding	ENST00000616714.4	2.8898
ENST00000590447	ENSG00000147100	2.88896	0.810371	6.92757	3.63185e-10	1.32262e-09	12.7496	ENSG00000147100	SLC16A2	protein_coding	protein_coding	ENST00000590447.1	2.88896
ENST00000468209	ENSG00000107672	2.88857	-1.33211	4.46559	2.02788e-05	3.80068e-05	2.27066	ENSG00000107672	NSMCE4A	protein_coding_CDS_not_defined	protein_coding	ENST00000468209.5	2.88857
ENST00000467418	ENSG00000184465	2.88856	-0.851225	5.55717	2.11408e-07	5.26985e-07	6.64283	ENSG00000184465	WDR27	protein_coding_CDS_not_defined	protein_coding	ENST00000467418.1	2.88856
ENST00000520770	ENSG00000147650	2.8882	-0.0906471	5.66493	1.31049e-07	3.35662e-07	7.0807	ENSG00000147650	LRP12	protein_coding_CDS_not_defined	protein_coding	ENST00000520770.1	2.8882
ENST00000494250	ENSG00000136738	2.88796	-0.0453803	9.30334	2.35317e-15	1.68024e-14	24.4855	ENSG00000136738	STAM	retained_intron	protein_coding	ENST00000494250.1	2.88796
ENST00000602194	ENSG00000214046	2.88791	-0.0584553	6.15489	1.41339e-08	4.1243e-08	9.22287	ENSG00000214046	SMIM7	nonsense_mediated_decay	protein_coding	ENST00000602194.5	2.88791
ENST00000786543	ENSG00000290758	2.88768	-1.56341	4.48609	1.87117e-05	3.5268e-05	2.36579	ENSG00000290758	POLR2J4	lncRNA	lncRNA	ENST00000786543.1	2.88768
ENST00000412096	ENSG00000092929	2.88756	-0.271981	3.88998	0.000176706	0.000289992	0.181336	ENSG00000092929	UNC13D	protein_coding	protein_coding	ENST00000412096.6	2.88756
ENST00000656428	ENSG00000075711	2.88755	-0.205347	5.79961	7.16487e-08	1.90227e-07	7.66642	ENSG00000075711	DLG1	protein_coding	protein_coding	ENST00000656428.1	2.88755
ENST00000368504	ENSG00000143569	2.88711	-1.10802	5.06079	1.80091e-06	3.92563e-06	4.58734	ENSG00000143569	UBAP2L	protein_coding	protein_coding	ENST00000368504.6	2.88711
ENST00000587776	ENSG00000108840	2.8871	-0.465111	4.88828	3.69756e-06	7.71927e-06	3.86674	ENSG00000108840	HDAC5	retained_intron	protein_coding	ENST00000587776.1	2.8871
ENST00000492736	ENSG00000164924	2.88697	0.870868	14.7734	2.50079e-27	7.87978e-26	51.5397	ENSG00000164924	YWHAZ	protein_coding_CDS_not_defined	protein_coding	ENST00000492736.1	2.88697
ENST00000349655	ENSG00000152795	2.88663	3.17549	7.0591	1.918e-10	7.25562e-10	13.1988	ENSG00000152795	HNRNPDL	nonsense_mediated_decay	protein_coding	ENST00000349655.8	2.88663
ENST00000635185	ENSG00000080503	2.88631	-0.7211	4.22756	5.0771e-05	9.00594e-05	1.39565	ENSG00000080503	SMARCA2	protein_coding	protein_coding	ENST00000635185.1	2.88631
ENST00000342260	ENSG00000135540	2.88587	0.819685	7.06084	1.90189e-10	7.20259e-10	13.3813	ENSG00000135540	NHSL1	protein_coding	protein_coding	ENST00000342260.9	2.88587
ENST00000582897	ENSG00000065559	2.88565	-1.03044	5.48624	2.88905e-07	7.06928e-07	6.35408	ENSG00000065559	MAP2K4	protein_coding_CDS_not_defined	protein_coding	ENST00000582897.5	2.88565
ENST00000417044	ENSG00000171307	2.88548	-1.28974	3.8496	0.000204223	0.000331978	0.0994583	ENSG00000171307	ZDHHC16	protein_coding	protein_coding	ENST00000417044.1	2.88548
ENST00000614088	ENSG00000197062	2.88499	0.104334	3.52036	0.00064023	0.00097136	-1.04092	ENSG00000197062	ZSCAN26	protein_coding	protein_coding	ENST00000614088.1	2.88499
ENST00000530296	ENSG00000164733	2.88477	2.50671	8.28417	4.30275e-13	2.29184e-12	19.2625	ENSG00000164733	CTSB	protein_coding	protein_coding	ENST00000530296.6	2.88477
ENST00000346198	ENSG00000148737	2.88413	-1.6661	5.97815	3.18618e-08	8.85207e-08	8.50107	ENSG00000148737	TCF7L2	protein_coding	protein_coding	ENST00000346198.5	2.88413
ENST00000714372	ENSG00000166888	2.88407	-0.0664814	5.01459	2.18648e-06	4.71492e-06	4.34944	ENSG00000166888	STAT6	nonsense_mediated_decay	protein_coding	ENST00000714372.1	2.88407
ENST00000542709	ENSG00000134905	2.88406	0.394671	9.78409	1.97933e-16	1.63061e-15	26.911	ENSG00000134905	CARS2	protein_coding	protein_coding	ENST00000542709.5	2.88406
ENST00000556597	ENSG00000088808	2.884	-0.510901	3.60991	0.000472367	0.000730588	-0.720444	ENSG00000088808	PPP1R13B	nonsense_mediated_decay	protein_coding	ENST00000556597.1	2.884
ENST00000514423	ENSG00000087008	2.88297	0.39171	7.13976	1.29418e-10	5.01169e-10	13.7911	ENSG00000087008	ACOX3	protein_coding	protein_coding	ENST00000514423.1	2.88297
ENST00000434050	ENSG00000182979	2.88253	1.6801	4.29722	3.89359e-05	7.01419e-05	1.46071	ENSG00000182979	MTA1	protein_coding	protein_coding	ENST00000434050.5	2.88253
ENST00000618882	ENSG00000243279	2.88224	-2.08983	5.18951	1.04373e-06	2.35525e-06	5.14103	ENSG00000243279	PRAF2	protein_coding_CDS_not_defined	protein_coding	ENST00000618882.1	2.88224
ENST00000649644	ENSG00000138767	2.882	3.25302	3.66757	0.000387325	0.000606099	-0.927016	ENSG00000138767	CNOT6L	protein_coding	protein_coding	ENST00000649644.1	2.882
ENST00000397912	ENSG00000128563	2.88131	-0.116641	3.68098	0.000369746	0.00058039	-0.526439	ENSG00000128563	PRKRIP1	protein_coding	protein_coding	ENST00000397912.3	2.88131
ENST00000486146	ENSG00000135899	2.88126	-0.42196	8.28944	4.18947e-13	2.23497e-12	19.4137	ENSG00000135899	SP110	protein_coding_CDS_not_defined	protein_coding	ENST00000486146.2	2.88126
ENST00000458283	ENSG00000175198	2.88077	-1.79655	4.86188	4.1228e-06	8.54696e-06	3.82314	ENSG00000175198	PCCA	protein_coding	protein_coding	ENST00000458283.5	2.88077
ENST00000463670	ENSG00000163472	2.88022	-1.72195	5.26469	7.56422e-07	1.74311e-06	5.44148	ENSG00000163472	TMEM79	protein_coding_CDS_not_defined	protein_coding	ENST00000463670.5	2.88022
ENST00000530498	ENSG00000166900	2.87996	1.32293	11.9125	3.56133e-21	5.31338e-20	37.6514	ENSG00000166900	STX3	retained_intron	protein_coding	ENST00000530498.1	2.87996
ENST00000481609	ENSG00000157554	2.87984	0.290112	5.00661	2.26075e-06	4.8644e-06	4.29065	ENSG00000157554	ERG	protein_coding_CDS_not_defined	protein_coding	ENST00000481609.5	2.87984
ENST00000440893	ENSG00000100014	2.87928	-1.57102	4.48272	1.89611e-05	3.57187e-05	2.35289	ENSG00000100014	SPECC1L	protein_coding	protein_coding	ENST00000440893.1	2.87928
ENST00000644342	ENSG00000159023	2.87928	1.10256	4.25886	4.50773e-05	8.05421e-05	1.34352	ENSG00000159023	EPB41	protein_coding	protein_coding	ENST00000644342.1	2.87928
ENST00000554360	ENSG00000257621	2.87918	4.10432	10.1237	3.43675e-17	3.15433e-16	28.4844	ENSG00000257621	PSMA3-AS1	lncRNA	lncRNA	ENST00000554360.5	2.87918
ENST00000393576	ENSG00000198055	2.87896	-0.263641	4.08523	8.65857e-05	0.000148422	0.853144	ENSG00000198055	GRK6	protein_coding	protein_coding	ENST00000393576.7	2.87896
ENST00000508561	ENSG00000134851	2.87891	1.85024	12.0481	1.7882e-21	2.77397e-20	38.3344	ENSG00000134851	TMEM165	protein_coding_CDS_not_defined	protein_coding	ENST00000508561.5	2.87891
ENST00000656536	ENSG00000256128	2.87871	-0.915483	4.79658	5.38897e-06	1.09927e-05	3.5239	ENSG00000256128	LINC00944	lncRNA	lncRNA	ENST00000656536.1	2.87871
ENST00000497856	ENSG00000129625	2.87857	-1.51823	5.22458	8.98463e-07	2.04749e-06	5.27234	ENSG00000129625	REEP5	retained_intron	protein_coding	ENST00000497856.6	2.87857
ENST00000644527	ENSG00000073584	2.87857	-1.59774	4.63284	1.04526e-05	2.04416e-05	2.92517	ENSG00000073584	SMARCE1	protein_coding	protein_coding	ENST00000644527.1	2.87857
ENST00000578579	ENSG00000072778	2.87853	1.52759	12.7346	5.6014e-23	1.03877e-21	41.7415	ENSG00000072778	ACADVL	retained_intron	protein_coding	ENST00000578579.2	2.87853
ENST00000820438	ENSG00000306721	2.87839	1.99114	10.1176	3.54666e-17	3.24481e-16	28.5671	ENSG00000306721		lncRNA	lncRNA	ENST00000820438.1	2.87839
ENST00000509616	ENSG00000064651	2.87833	-1.15069	7.72656	7.11974e-12	3.27083e-11	16.6632	ENSG00000064651	SLC12A2	retained_intron	protein_coding	ENST00000509616.1	2.87833
ENST00000450060	ENSG00000057657	2.87723	-1.14775	4.3584	3.0773e-05	5.62001e-05	1.88599	ENSG00000057657	PRDM1	protein_coding	protein_coding	ENST00000450060.5	2.87723
ENST00000556882	ENSG00000165525	2.87618	-0.469354	5.97749	3.19575e-08	8.87795e-08	8.46616	ENSG00000165525	NEMF	retained_intron	protein_coding	ENST00000556882.1	2.87618
ENST00000497084	ENSG00000163681	2.8755	0.338927	9.59673	5.19782e-16	4.05081e-15	25.9632	ENSG00000163681	SLMAP	retained_intron	protein_coding	ENST00000497084.1	2.8755
ENST00000371189	ENSG00000162599	2.87409	-0.619407	5.6349	1.49793e-07	3.80578e-07	6.95709	ENSG00000162599	NFIA	protein_coding	protein_coding	ENST00000371189.8	2.87409
ENST00000412278	ENSG00000248643	2.87404	-1.06503	3.60582	0.000479018	0.000740241	-0.725868	ENSG00000248643	RBM14-RBM4	protein_coding	protein_coding	ENST00000412278.2	2.87404
ENST00000465677	ENSG00000086061	2.87398	4.34844	11.3583	6.01363e-20	7.70953e-19	34.756	ENSG00000086061	DNAJA1	protein_coding_CDS_not_defined	protein_coding	ENST00000465677.1	2.87398
ENST00000622810	ENSG00000131389	2.87374	-0.791226	9.53124	7.28291e-16	5.54985e-15	25.6365	ENSG00000131389	SLC6A6	protein_coding_CDS_not_defined	protein_coding	ENST00000622810.4	2.87374
ENST00000636050	ENSG00000104763	2.87349	-0.664266	4.14906	6.8249e-05	0.00011881	1.09851	ENSG00000104763	ASAH1	nonsense_mediated_decay	protein_coding	ENST00000636050.1	2.87349
ENST00000836429	ENSG00000267383	2.87344	-1.1476	4.78551	5.63836e-06	1.14667e-05	3.50049	ENSG00000267383		lncRNA	lncRNA	ENST00000836429.1	2.87344
ENST00000830641	ENSG00000203709	2.87231	-0.608536	6.34436	5.84898e-09	1.79809e-08	10.1144	ENSG00000203709	MIR29B2CHG	lncRNA	lncRNA	ENST00000830641.1	2.87231
ENST00000449430	ENSG00000109917	2.87158	1.7117	12.3456	3.96652e-22	6.68122e-21	39.818	ENSG00000109917	ZPR1	nonsense_mediated_decay	protein_coding	ENST00000449430.1	2.87158
ENST00000520520	ENSG00000044115	2.87133	-1.35601	4.75073	6.49619e-06	1.30822e-05	3.36748	ENSG00000044115	CTNNA1	protein_coding	protein_coding	ENST00000520520.1	2.87133
ENST00000543885	ENSG00000141622	2.87127	0.390013	4.39471	2.67369e-05	4.92401e-05	1.94231	ENSG00000141622	ARK2C	protein_coding	protein_coding	ENST00000543885.2	2.87127
ENST00000498703	ENSG00000171862	2.87108	2.27078	7.20663	9.33036e-11	3.68801e-10	13.9838	ENSG00000171862	PTEN	retained_intron	protein_coding	ENST00000498703.1	2.87108
ENST00000508495	ENSG00000169567	2.87043	0.0999927	4.17713	6.14208e-05	0.000107606	1.16423	ENSG00000169567	HINT1	nonsense_mediated_decay	protein_coding	ENST00000508495.5	2.87043
ENST00000555900	ENSG00000100722	2.86997	-0.945293	4.64917	9.79021e-06	1.92239e-05	2.96409	ENSG00000100722	ZC3H14	protein_coding	protein_coding	ENST00000555900.5	2.86997
ENST00000547708	ENSG00000135486	2.86938	4.40765	15.882	1.31473e-29	5.42719e-28	56.8685	ENSG00000135486	HNRNPA1	protein_coding	protein_coding	ENST00000547708.5	2.86938
ENST00000523381	ENSG00000113532	2.86893	-1.059	6.27997	7.90401e-09	2.38544e-08	9.82464	ENSG00000113532	ST8SIA4	nonsense_mediated_decay	protein_coding	ENST00000523381.1	2.86893
ENST00000496538	ENSG00000143319	2.8689	2.82425	15.0442	6.84563e-28	2.32555e-26	52.9334	ENSG00000143319	ISG20L2	protein_coding_CDS_not_defined	protein_coding	ENST00000496538.1	2.8689
ENST00000636958	ENSG00000117713	2.86818	-0.336084	8.03589	1.50869e-12	7.53138e-12	18.1656	ENSG00000117713	ARID1A	protein_coding_CDS_not_defined	protein_coding	ENST00000636958.1	2.86818
ENST00000460806	ENSG00000134107	2.86781	1.84399	11.1103	2.14286e-19	2.57781e-18	33.6142	ENSG00000134107	BHLHE40	retained_intron	protein_coding	ENST00000460806.1	2.86781
ENST00000427712	ENSG00000138380	2.86771	-1.04871	6.12905	1.59275e-08	4.61239e-08	9.15358	ENSG00000138380	CARF	nonsense_mediated_decay	protein_coding	ENST00000427712.5	2.86771
ENST00000556814	ENSG00000119616	2.86748	-1.11691	4.9206	3.23467e-06	6.81563e-06	4.03254	ENSG00000119616	FCF1	nonsense_mediated_decay	protein_coding	ENST00000556814.5	2.86748
ENST00000491715	ENSG00000115685	2.86747	-0.0904886	4.4662	2.02305e-05	3.7935e-05	2.22279	ENSG00000115685	PPP1R7	retained_intron	protein_coding	ENST00000491715.1	2.86747
ENST00000537927	ENSG00000110841	2.86611	1.47292	3.94223	0.000146315	0.000243091	0.209095	ENSG00000110841	PPFIBP1	protein_coding	protein_coding	ENST00000537927.5	2.86611
ENST00000699034	ENSG00000077097	2.86609	0.349185	3.50402	0.000676399	0.00102296	-1.10955	ENSG00000077097	TOP2B	retained_intron	protein_coding	ENST00000699034.1	2.86609
ENST00000685868	ENSG00000103449	2.86577	-0.214937	3.7511	0.000289476	0.000460686	-0.307504	ENSG00000103449	SALL1	protein_coding	protein_coding	ENST00000685868.1	2.86577
ENST00000503937	ENSG00000138674	2.86571	5.61187	16.7381	2.53472e-31	1.25802e-29	60.7634	ENSG00000138674	SEC31A	protein_coding	protein_coding	ENST00000503937.5	2.86571
ENST00000472026	ENSG00000178075	2.86489	-1.93946	4.39146	2.70765e-05	4.98388e-05	2.02641	ENSG00000178075	GRAMD1C	protein_coding	protein_coding	ENST00000472026.5	2.86489
ENST00000678828	ENSG00000115053	2.86488	0.984571	3.59166	0.000502765	0.000774742	-0.911405	ENSG00000115053	NCL	protein_coding	protein_coding	ENST00000678828.1	2.86488
ENST00000714207	ENSG00000091972	2.86456	-1.13407	6.63613	1.47271e-09	4.9217e-09	11.4677	ENSG00000091972	CD200	nonsense_mediated_decay	protein_coding	ENST00000714207.1	2.86456
ENST00000510872	ENSG00000145495	2.86436	0.284256	3.27121	0.00145185	0.00209468	-1.82661	ENSG00000145495	MARCHF6	protein_coding_CDS_not_defined	protein_coding	ENST00000510872.5	2.86436
ENST00000696132	ENSG00000169429	2.86425	0.243185	3.22857	0.00166335	0.00237874	-1.97553	ENSG00000169429	CXCL8	nonsense_mediated_decay	protein_coding	ENST00000696132.1	2.86425
ENST00000742246	ENSG00000223482	2.86404	-0.839165	3.70192	0.000343791	0.000542128	-0.410799	ENSG00000223482	NUTM2A-AS1	lncRNA	lncRNA	ENST00000742246.1	2.86404
ENST00000557364	ENSG00000100888	2.86378	0.814705	2.74664	0.00709323	0.00926265	-3.33196	ENSG00000100888	CHD8	protein_coding	protein_coding	ENST00000557364.6	2.86378
ENST00000643893	ENSG00000073584	2.86378	-1.19939	4.10761	7.96762e-05	0.000137263	0.979405	ENSG00000073584	SMARCE1	retained_intron	protein_coding	ENST00000643893.1	2.86378
ENST00000566566	ENSG00000140905	2.86367	-2.1208	5.07345	1.70739e-06	3.73276e-06	4.66676	ENSG00000140905	GCSH	protein_coding	protein_coding	ENST00000566566.2	2.86367
ENST00000480318	ENSG00000115325	2.86299	1.03821	5.67871	1.23233e-07	3.17061e-07	7.0621	ENSG00000115325	DOK1	protein_coding_CDS_not_defined	protein_coding	ENST00000480318.5	2.86299
ENST00000657978	ENSG00000264247	2.8628	-2.04337	4.78344	5.68616e-06	1.15557e-05	3.51802	ENSG00000264247	ZNF407-AS1	lncRNA	lncRNA	ENST00000657978.1	2.8628
ENST00000537806	ENSG00000166333	2.86271	1.0865	6.8595	5.04601e-10	1.80076e-09	12.4131	ENSG00000166333	ILK	protein_coding	protein_coding	ENST00000537806.5	2.86271
ENST00000450006	ENSG00000158863	2.86257	3.32152	7.19952	9.66146e-11	3.80968e-10	13.8545	ENSG00000158863	FHIP2B	nonsense_mediated_decay	protein_coding	ENST00000450006.7	2.86257
ENST00000481823	ENSG00000102024	2.86253	1.55796	6.02706	2.54703e-08	7.1676e-08	8.52944	ENSG00000102024	PLS3	nonsense_mediated_decay	protein_coding	ENST00000481823.5	2.86253
ENST00000597020	ENSG00000042753	2.86248	-1.21494	4.00261	0.000117416	0.000197688	0.611725	ENSG00000042753	AP2S1	protein_coding	protein_coding	ENST00000597020.5	2.86248
ENST00000678863	ENSG00000168615	2.86193	3.55506	4.84809	4.3635e-06	9.01711e-06	3.32359	ENSG00000168615	ADAM9	nonsense_mediated_decay	protein_coding	ENST00000678863.1	2.86193
ENST00000360957	ENSG00000104881	2.86164	2.89225	3.68365	0.000366341	0.000575334	-0.849301	ENSG00000104881	PPP1R13L	protein_coding	protein_coding	ENST00000360957.10	2.86164
ENST00000697788	ENSG00000172575	2.86086	0.729893	5.67311	1.26354e-07	3.24288e-07	7.06033	ENSG00000172575	RASGRP1	retained_intron	protein_coding	ENST00000697788.1	2.86086
ENST00000555244	ENSG00000165934	2.86042	1.69714	8.83655	2.5808e-14	1.60925e-13	22.0896	ENSG00000165934	CPSF2	protein_coding	protein_coding	ENST00000555244.1	2.86042
ENST00000487639	ENSG00000125538	2.86023	0.587419	6.07637	2.03069e-08	5.79365e-08	8.84381	ENSG00000125538	IL1B	retained_intron	protein_coding	ENST00000487639.1	2.86023
ENST00000680914	ENSG00000185624	2.86008	3.59589	8.05259	1.38693e-12	6.95386e-12	18.0193	ENSG00000185624	P4HB	protein_coding	protein_coding	ENST00000680914.1	2.86008
ENST00000641437	ENSG00000177000	2.86002	1.3704	5.11091	1.45756e-06	3.21845e-06	4.64413	ENSG00000177000	MTHFR	retained_intron	protein_coding	ENST00000641437.1	2.86002
ENST00000461106	ENSG00000067606	2.8599	-1.00147	4.01728	0.000111267	0.000188055	0.664329	ENSG00000067606	PRKCZ	protein_coding	protein_coding	ENST00000461106.6	2.8599
ENST00000491489	ENSG00000108587	2.85933	1.07483	11.1239	1.99877e-19	2.41378e-18	33.6865	ENSG00000108587	GOSR1	retained_intron	protein_coding	ENST00000491489.6	2.85933
ENST00000582864	ENSG00000198265	2.85913	0.850628	12.1622	1.00278e-21	1.60114e-20	38.8876	ENSG00000198265	HELZ	retained_intron	protein_coding	ENST00000582864.1	2.85913
ENST00000695473	ENSG00000115761	2.85885	0.647759	4.75461	6.39463e-06	1.28917e-05	3.28256	ENSG00000115761	NOL10	retained_intron	protein_coding	ENST00000695473.1	2.85885
ENST00000587622	ENSG00000108443	2.85883	0.966488	12.7604	4.92068e-23	9.20986e-22	41.8553	ENSG00000108443	RPS6KB1	retained_intron	protein_coding	ENST00000587622.1	2.85883
ENST00000369049	ENSG00000143369	2.85852	-1.67103	4.09628	8.31032e-05	0.000142795	0.957757	ENSG00000143369	ECM1	protein_coding	protein_coding	ENST00000369049.8	2.85852
ENST00000577432	ENSG00000141562	2.85832	-0.177991	5.08066	1.65629e-06	3.6272e-06	4.63086	ENSG00000141562	NARF	protein_coding	protein_coding	ENST00000577432.5	2.85832
ENST00000514143	ENSG00000168421	2.85775	-0.765968	8.40937	2.27956e-13	1.25547e-12	20.0156	ENSG00000168421	RHOH	protein_coding_CDS_not_defined	protein_coding	ENST00000514143.1	2.85775
ENST00000529005	ENSG00000019144	2.85728	-1.30472	5.37624	4.67081e-07	1.11063e-06	5.89352	ENSG00000019144	PHLDB1	protein_coding_CDS_not_defined	protein_coding	ENST00000529005.5	2.85728
ENST00000681507	ENSG00000055332	2.85622	1.13281	4.1779	6.12431e-05	0.000107327	1.05346	ENSG00000055332	EIF2AK2	protein_coding	protein_coding	ENST00000681507.1	2.85622
ENST00000494641	ENSG00000099899	2.85602	-0.550115	4.58723	1.25414e-05	2.42407e-05	2.70734	ENSG00000099899	TRMT2A	retained_intron	protein_coding	ENST00000494641.1	2.85602
ENST00000512070	ENSG00000038382	2.8556	4.01514	3.78631	0.00025571	0.000409912	-0.564306	ENSG00000038382	TRIO	nonsense_mediated_decay	protein_coding	ENST00000512070.6	2.8556
ENST00000466459	ENSG00000006652	2.85514	1.19521	6.60998	1.66806e-09	5.52935e-09	11.2465	ENSG00000006652	IFRD1	protein_coding_CDS_not_defined	protein_coding	ENST00000466459.5	2.85514
ENST00000544866	ENSG00000071994	2.85461	-0.16283	4.93743	3.01649e-06	6.38215e-06	4.05296	ENSG00000071994	PDCD2	nonsense_mediated_decay	protein_coding	ENST00000544866.5	2.85461
ENST00000673391	ENSG00000183337	2.8545	1.03325	4.43775	2.26121e-05	4.2086e-05	2.02048	ENSG00000183337	BCOR	protein_coding	protein_coding	ENST00000673391.1	2.8545
ENST00000475499	ENSG00000288920	2.85443	-0.558639	4.57897	1.29601e-05	2.49909e-05	2.68782	ENSG00000288920	RPSA2	protein_coding_CDS_not_defined	protein_coding	ENST00000475499.2	2.85443
ENST00000354679	ENSG00000103145	2.85422	1.00456	10.5979	2.98439e-18	3.12974e-17	31.0274	ENSG00000103145	HCFC1R1	protein_coding	protein_coding	ENST00000354679.3	2.85422
ENST00000522941	ENSG00000153310	2.85412	-0.824238	5.06316	1.78309e-06	3.8895e-06	4.58919	ENSG00000153310	CYRIB	protein_coding	protein_coding	ENST00000522941.5	2.85412
ENST00000565948	ENSG00000103994	2.85403	3.64983	7.80972	4.69785e-12	2.2009e-11	16.8055	ENSG00000103994	ZNF106	protein_coding	protein_coding	ENST00000565948.1	2.85403
ENST00000636732	ENSG00000169554	2.85401	1.4093	4.33909	3.31529e-05	6.02868e-05	1.63663	ENSG00000169554	ZEB2	nonsense_mediated_decay	protein_coding	ENST00000636732.2	2.85401
ENST00000513146	ENSG00000183718	2.85382	-0.651599	10.1474	3.04037e-17	2.81308e-16	28.7431	ENSG00000183718	TRIM52	protein_coding_CDS_not_defined	protein_coding	ENST00000513146.1	2.85382
ENST00000486734	ENSG00000158552	2.85377	-1.39543	4.99136	2.40958e-06	5.16587e-06	4.3188	ENSG00000158552	ZFAND2B	retained_intron	protein_coding	ENST00000486734.5	2.85377
ENST00000536876	ENSG00000111321	2.8536	2.05101	11.0755	2.56241e-19	3.0473e-18	33.4323	ENSG00000111321	LTBR	protein_coding	protein_coding	ENST00000536876.5	2.8536
ENST00000668768	ENSG00000232677	2.85334	-1.50181	4.42622	2.36533e-05	4.38693e-05	2.14758	ENSG00000232677	LINC00665	lncRNA	lncRNA	ENST00000668768.1	2.85334
ENST00000550724	ENSG00000173064	2.853	-1.53551	4.54213	1.50007e-05	2.86668e-05	2.57641	ENSG00000173064	HECTD4	nonsense_mediated_decay	protein_coding	ENST00000550724.2	2.853
ENST00000745944	ENSG00000291150	2.8528	-0.818064	6.52352	2.51482e-09	8.13061e-09	10.938	ENSG00000291150	LSP1P5	lncRNA	lncRNA	ENST00000745944.1	2.8528
ENST00000368849	ENSG00000143367	2.85276	0.0431627	3.69435	0.000352973	0.000555661	-0.502649	ENSG00000143367	TUFT1	protein_coding	protein_coding	ENST00000368849.8	2.85276
ENST00000558704	ENSG00000157766	2.85221	-1.21986	4.13401	7.22032e-05	0.000125269	1.06994	ENSG00000157766	ACAN	protein_coding	protein_coding	ENST00000558704.1	2.85221
ENST00000490178	ENSG00000146574	2.85186	2.15753	9.351	1.84157e-15	1.33549e-14	24.6621	ENSG00000146574	CCZ1B	retained_intron	protein_coding	ENST00000490178.1	2.85186
ENST00000672284	ENSG00000075239	2.8518	-1.5062	5.03636	1.99575e-06	4.32591e-06	4.51025	ENSG00000075239	ACAT1	protein_coding	protein_coding	ENST00000672284.1	2.8518
ENST00000580718	ENSG00000099810	2.85153	0.513827	4.37123	2.92842e-05	5.36466e-05	1.82575	ENSG00000099810	MTAP	nonsense_mediated_decay	protein_coding	ENST00000580718.1	2.85153
ENST00000443032	ENSG00000224490	2.84978	-1.01199	5.2592	7.74499e-07	1.7819e-06	5.39904	ENSG00000224490	TTC21B-AS1	lncRNA	lncRNA	ENST00000443032.1	2.84978
ENST00000295290	ENSG00000163138	2.84946	-1.49081	4.90834	3.40317e-06	7.14523e-06	3.99132	ENSG00000163138	PACRGL	protein_coding	protein_coding	ENST00000295290.12	2.84946
ENST00000456692	ENSG00000145715	2.8488	4.47814	5.91586	4.23252e-08	1.15848e-07	7.76722	ENSG00000145715	RASA1	protein_coding	protein_coding	ENST00000456692.6	2.8488
ENST00000453653	ENSG00000116095	2.84873	1.22685	9.85162	1.39745e-16	1.1778e-15	27.2402	ENSG00000116095	PLEKHA3	nonsense_mediated_decay	protein_coding	ENST00000453653.5	2.84873
ENST00000487336	ENSG00000155849	2.84814	0.953581	5.68301	1.2089e-07	3.11474e-07	7.08689	ENSG00000155849	ELMO1	retained_intron	protein_coding	ENST00000487336.1	2.84814
ENST00000393588	ENSG00000164305	2.84766	0.67441	5.19635	1.01372e-06	2.29265e-06	5.037	ENSG00000164305	CASP3	protein_coding	protein_coding	ENST00000393588.8	2.84766
ENST00000494313	ENSG00000165272	2.84758	0.821034	4.58201	1.28046e-05	2.47044e-05	2.59796	ENSG00000165272	AQP3	retained_intron	protein_coding	ENST00000494313.2	2.84758
ENST00000497721	ENSG00000144749	2.84753	0.396425	5.89804	4.58955e-08	1.24961e-07	8.0632	ENSG00000144749	LRIG1	protein_coding_CDS_not_defined	protein_coding	ENST00000497721.5	2.84753
ENST00000504318	ENSG00000196923	2.84747	-0.571218	8.67742	5.82055e-14	3.46219e-13	21.3506	ENSG00000196923	PDLIM7	retained_intron	protein_coding	ENST00000504318.5	2.84747
ENST00000275857	ENSG00000146938	2.84725	-1.07481	3.6844	0.00036539	0.000574051	-0.46129	ENSG00000146938	NLGN4X	protein_coding	protein_coding	ENST00000275857.10	2.84725
ENST00000780620	ENSG00000206195	2.847	-0.98869	4.63792	1.02423e-05	2.00554e-05	2.90388	ENSG00000206195	DUXAP8	lncRNA	lncRNA	ENST00000780620.1	2.847
ENST00000396501	ENSG00000129255	2.84622	2.02586	7.14668	1.25118e-10	4.85391e-10	13.7267	ENSG00000129255	MPDU1	protein_coding	protein_coding	ENST00000396501.8	2.84622
ENST00000469566	ENSG00000183291	2.84509	4.78671	8.95476	1.40884e-14	9.0952e-14	22.4505	ENSG00000183291	SELENOF	protein_coding_CDS_not_defined	protein_coding	ENST00000469566.5	2.84509
ENST00000588980	ENSG00000161265	2.84481	-0.041383	4.81462	5.00567e-06	1.02559e-05	3.54518	ENSG00000161265	U2AF1L4	retained_intron	protein_coding	ENST00000588980.5	2.84481
ENST00000214893	ENSG00000099219	2.84417	4.85145	6.34759	5.7613e-09	1.77289e-08	9.67031	ENSG00000099219	ERMP1	retained_intron	protein_coding	ENST00000214893.10	2.84417
ENST00000297183	ENSG00000131503	2.84376	5.46831	5.45505	3.31231e-07	8.03683e-07	5.57855	ENSG00000131503	ANKHD1	protein_coding	protein_coding	ENST00000297183.10	2.84376
ENST00000565187	ENSG00000157045	2.84361	1.74111	4.29577	3.91527e-05	7.05101e-05	1.46278	ENSG00000157045	NTAN1	nonsense_mediated_decay	protein_coding	ENST00000565187.5	2.84361
ENST00000549021	ENSG00000106799	2.84342	-1.06824	6.3349	6.11412e-09	1.87424e-08	10.0865	ENSG00000106799	TGFBR1	protein_coding	protein_coding	ENST00000549021.6	2.84342
ENST00000548387	ENSG00000111058	2.84261	0.974725	6.99131	2.66664e-10	9.89796e-10	13.0482	ENSG00000111058	ACSS3	retained_intron	protein_coding	ENST00000548387.1	2.84261
ENST00000522056	ENSG00000134824	2.84194	1.91867	6.32181	6.50048e-09	1.98329e-08	9.85771	ENSG00000134824	FADS2	protein_coding	protein_coding	ENST00000522056.5	2.84194
ENST00000706131	ENSG00000151789	2.84159	-0.359807	4.99154	2.40778e-06	5.16232e-06	4.26924	ENSG00000151789	ZNF385D	protein_coding	protein_coding	ENST00000706131.1	2.84159
ENST00000471382	ENSG00000123685	2.84155	-1.33448	5.16636	1.15191e-06	2.58207e-06	5.02349	ENSG00000123685	BATF3	protein_coding_CDS_not_defined	protein_coding	ENST00000471382.5	2.84155
ENST00000674380	ENSG00000077782	2.84131	-1.47768	3.88805	0.000177933	0.000291825	0.235569	ENSG00000077782	FGFR1	nonsense_mediated_decay	protein_coding	ENST00000674380.1	2.84131
ENST00000679152	ENSG00000154734	2.84094	4.90912	3.40729	0.000933033	0.00138334	-1.94828	ENSG00000154734	ADAMTS1	protein_coding	protein_coding	ENST00000679152.1	2.84094
ENST00000267219	ENSG00000139737	2.84074	-1.88364	4.06937	9.18279e-05	0.000156962	0.871767	ENSG00000139737	SLAIN1	protein_coding	protein_coding	ENST00000267219.12	2.84074
ENST00000377112	ENSG00000146094	2.84072	-0.98332	3.71696	0.000326231	0.000516023	-0.357641	ENSG00000146094	DOK3	protein_coding	protein_coding	ENST00000377112.8	2.84072
ENST00000686786	ENSG00000107669	2.84062	-1.34915	3.32775	0.00120998	0.00176424	-1.56441	ENSG00000107669	ATE1	nonsense_mediated_decay	protein_coding	ENST00000686786.1	2.84062
ENST00000473593	ENSG00000170248	2.84047	-0.552143	6.80607	6.52692e-10	2.29092e-09	12.2454	ENSG00000170248	PDCD6IP	retained_intron	protein_coding	ENST00000473593.1	2.84047
ENST00000560117	ENSG00000021776	2.8401	-1.17853	6.35421	5.58524e-09	1.72164e-08	10.1773	ENSG00000021776	AQR	protein_coding	protein_coding	ENST00000560117.1	2.8401
ENST00000697801	ENSG00000109320	2.84007	2.84478	10.0451	5.15282e-17	4.60869e-16	28.1611	ENSG00000109320	NFKB1	retained_intron	protein_coding	ENST00000697801.1	2.84007
ENST00000561898	ENSG00000156642	2.83987	0.294844	14.2725	2.81047e-26	7.76554e-25	49.1207	ENSG00000156642	NPTN	retained_intron	protein_coding	ENST00000561898.1	2.83987
ENST00000425280	ENSG00000198728	2.83986	3.83911	11.7364	8.72309e-21	1.24004e-19	36.7112	ENSG00000198728	LDB1	protein_coding	protein_coding	ENST00000425280.2	2.83986
ENST00000584857	ENSG00000258890	2.83932	-1.32484	4.96373	2.70402e-06	5.754e-06	4.2143	ENSG00000258890	CEP95	retained_intron	protein_coding	ENST00000584857.1	2.83932
ENST00000511556	ENSG00000176293	2.83831	0.161861	4.6715	8.94998e-06	1.7688e-05	2.98736	ENSG00000176293	ZNF135	protein_coding	protein_coding	ENST00000511556.5	2.83831
ENST00000564726	ENSG00000122257	2.83806	-0.179106	5.60586	1.70416e-07	4.30173e-07	6.82742	ENSG00000122257	RBBP6	retained_intron	protein_coding	ENST00000564726.5	2.83806
ENST00000466142	ENSG00000138398	2.83759	-1.9228	5.40719	4.08227e-07	9.77861e-07	6.04616	ENSG00000138398	PPIG	retained_intron	protein_coding	ENST00000466142.1	2.83759
ENST00000366601	ENSG00000284770	2.83662	-1.62904	4.11418	7.77477e-05	0.000134129	1.02477	ENSG00000284770	TBCE	protein_coding	protein_coding	ENST00000366601.8	2.83662
ENST00000740960	ENSG00000296642	2.83578	-1.85068	4.83676	4.57127e-06	9.41079e-06	3.72255	ENSG00000296642		lncRNA	lncRNA	ENST00000740960.1	2.83578
ENST00000668536	ENSG00000223546	2.83537	-0.767654	7.41599	3.33048e-11	1.39886e-10	15.1517	ENSG00000223546	LINC00630	lncRNA	lncRNA	ENST00000668536.2	2.83537
ENST00000610712	ENSG00000186814	2.83526	2.92949	7.87217	3.43562e-12	1.63747e-11	17.189	ENSG00000186814	ZSCAN30	protein_coding	protein_coding	ENST00000610712.1	2.83526
ENST00000451153	ENSG00000156017	2.8351	1.69803	9.07256	7.70017e-15	5.15639e-14	23.2762	ENSG00000156017	CARNMT1	protein_coding	protein_coding	ENST00000451153.1	2.8351
ENST00000469204	ENSG00000198246	2.83504	-1.87518	4.79633	5.39468e-06	1.1003e-05	3.56904	ENSG00000198246	SLC29A3	protein_coding_CDS_not_defined	protein_coding	ENST00000469204.1	2.83504
ENST00000703503	ENSG00000145216	2.83498	0.698991	4.14719	6.8728e-05	0.000119602	1.01548	ENSG00000145216	FIP1L1	retained_intron	protein_coding	ENST00000703503.1	2.83498
ENST00000519656	ENSG00000132294	2.83481	1.44573	2.21419	0.0289905	0.0349975	-4.60416	ENSG00000132294	EFR3A	protein_coding	protein_coding	ENST00000519656.1	2.83481
ENST00000470815	ENSG00000138641	2.83359	-0.681795	10.1103	3.68266e-17	3.35582e-16	28.5558	ENSG00000138641	HERC3	retained_intron	protein_coding	ENST00000470815.1	2.83359
ENST00000470439	ENSG00000125841	2.83205	-0.566898	4.12392	7.49738e-05	0.000129702	1.01881	ENSG00000125841	NRSN2	protein_coding	protein_coding	ENST00000470439.6	2.83205
ENST00000496559	ENSG00000144749	2.8317	3.08169	5.84023	5.96438e-08	1.59862e-07	7.57046	ENSG00000144749	LRIG1	protein_coding_CDS_not_defined	protein_coding	ENST00000496559.6	2.8317
ENST00000419155	ENSG00000119403	2.83149	0.427424	3.69462	0.000352636	0.000555181	-0.519036	ENSG00000119403	PHF19	protein_coding	protein_coding	ENST00000419155.5	2.83149
ENST00000687481	ENSG00000169032	2.83133	3.14792	5.98535	3.08296e-08	8.58476e-08	8.23725	ENSG00000169032	MAP2K1	retained_intron	protein_coding	ENST00000687481.1	2.83133
ENST00000552550	ENSG00000089159	2.83099	-1.1749	4.82936	4.71235e-06	9.68729e-06	3.67509	ENSG00000089159	PXN	protein_coding	protein_coding	ENST00000552550.5	2.83099
ENST00000554518	ENSG00000196405	2.83083	0.239557	5.678	1.23626e-07	3.18024e-07	7.10512	ENSG00000196405	EVL	retained_intron	protein_coding	ENST00000554518.1	2.83083
ENST00000497327	ENSG00000152904	2.83053	-1.32723	4.21523	5.3197e-05	9.40567e-05	1.36365	ENSG00000152904	GGPS1	protein_coding	protein_coding	ENST00000497327.1	2.83053
ENST00000408905	ENSG00000141376	2.83052	-0.263502	3.46979	0.000758465	0.00113863	-1.17663	ENSG00000141376	BCAS3	protein_coding	protein_coding	ENST00000408905.7	2.83052
ENST00000602825	ENSG00000116918	2.82952	-0.0689824	4.40336	2.58539e-05	4.76907e-05	1.9891	ENSG00000116918	TSNAX	protein_coding_CDS_not_defined	protein_coding	ENST00000602825.5	2.82952
ENST00000676796	ENSG00000067057	2.82871	-1.34197	4.2317	4.99797e-05	8.87015e-05	1.4293	ENSG00000067057	PFKP	protein_coding	protein_coding	ENST00000676796.1	2.82871
ENST00000469467	ENSG00000164889	2.82783	2.13691	9.09062	7.01861e-15	4.72933e-14	23.3456	ENSG00000164889	SLC4A2	retained_intron	protein_coding	ENST00000469467.1	2.82783
ENST00000601612	ENSG00000104960	2.82726	-1.07942	4.66273	9.27122e-06	1.82717e-05	3.02855	ENSG00000104960	PTOV1	nonsense_mediated_decay	protein_coding	ENST00000601612.5	2.82726
ENST00000487137	ENSG00000139880	2.82721	1.88975	4.46576	2.02658e-05	3.79887e-05	2.03752	ENSG00000139880	CDH24	protein_coding	protein_coding	ENST00000487137.7	2.82721
ENST00000327569	ENSG00000101974	2.82712	2.26755	2.93765	0.00407037	0.00550468	-2.95908	ENSG00000101974	ATP11C	protein_coding	protein_coding	ENST00000327569.7	2.82712
ENST00000552713	ENSG00000135446	2.82685	0.414472	9.1516	5.13218e-15	3.50427e-14	23.715	ENSG00000135446	CDK4	retained_intron	protein_coding	ENST00000552713.5	2.82685
ENST00000736522	ENSG00000291201	2.82671	-1.38611	4.23487	4.93828e-05	8.77011e-05	1.43307	ENSG00000291201		lncRNA	lncRNA	ENST00000736522.1	2.82671
ENST00000350459	ENSG00000160746	2.82647	2.4312	6.82253	6.02983e-10	2.12907e-09	12.1533	ENSG00000160746	ANO10	protein_coding	protein_coding	ENST00000350459.8	2.82647
ENST00000504350	ENSG00000181789	2.82646	-1.20531	7.08428	1.69659e-10	6.46935e-10	13.5701	ENSG00000181789	COPG1	nonsense_mediated_decay	protein_coding	ENST00000504350.1	2.82646
ENST00000700280	ENSG00000164134	2.82558	-0.874977	3.19097	0.00187338	0.00266005	-1.97864	ENSG00000164134	NAA15	protein_coding	protein_coding	ENST00000700280.1	2.82558
ENST00000481263	ENSG00000100351	2.82471	0.241664	7.95657	2.24874e-12	1.09862e-11	17.7493	ENSG00000100351	GRAP2	retained_intron	protein_coding	ENST00000481263.1	2.82471
ENST00000481667	ENSG00000106635	2.82467	-0.226045	7.55622	1.6629e-11	7.28286e-11	15.8155	ENSG00000106635	BCL7B	retained_intron	protein_coding	ENST00000481667.1	2.82467
ENST00000586834	ENSG00000141664	2.82466	5.47841	12.4197	2.73031e-22	4.6746e-21	40.0439	ENSG00000141664	ZCCHC2	protein_coding	protein_coding	ENST00000586834.1	2.82466
ENST00000442524	ENSG00000077044	2.82462	-0.208883	7.58343	1.4526e-11	6.41338e-11	15.9489	ENSG00000077044	DGKD	protein_coding	protein_coding	ENST00000442524.4	2.82462
ENST00000492104	ENSG00000154556	2.82417	-1.52796	5.55617	2.12346e-07	5.29169e-07	6.66576	ENSG00000154556	SORBS2	protein_coding_CDS_not_defined	protein_coding	ENST00000492104.5	2.82417
ENST00000521320	ENSG00000164609	2.8238	-1.01856	5.47744	3.00281e-07	7.32884e-07	6.3109	ENSG00000164609	SLU7	retained_intron	protein_coding	ENST00000521320.1	2.8238
ENST00000579539	ENSG00000198231	2.82374	-0.245211	7.66001	9.92292e-12	4.47659e-11	16.3233	ENSG00000198231	DDX42	retained_intron	protein_coding	ENST00000579539.1	2.82374
ENST00000558170	ENSG00000169554	2.82286	-0.722228	2.83427	0.00551547	0.00732347	-2.9801	ENSG00000169554	ZEB2	protein_coding	protein_coding	ENST00000558170.6	2.82286
ENST00000357392	ENSG00000121797	2.82285	-0.562066	3.68065	0.000370165	0.000581021	-0.501037	ENSG00000121797	CCRL2	protein_coding	protein_coding	ENST00000357392.4	2.82285
ENST00000593155	ENSG00000141576	2.82274	-0.681689	6.64598	1.40515e-09	4.71013e-09	11.5039	ENSG00000141576	RNF157	retained_intron	protein_coding	ENST00000593155.1	2.82274
ENST00000388962	ENSG00000110876	2.82232	1.56915	6.34363	5.86911e-09	1.8038e-08	9.96928	ENSG00000110876	SELPLG	protein_coding	protein_coding	ENST00000388962.4	2.82232
ENST00000449284	ENSG00000139793	2.82224	1.90455	9.03742	9.22141e-15	6.10583e-14	23.0852	ENSG00000139793	MBNL2	protein_coding	protein_coding	ENST00000449284.1	2.82224
ENST00000492796	ENSG00000197622	2.82211	-0.944442	3.72886	0.000312946	0.00049606	-0.311278	ENSG00000197622	CDC42SE1	protein_coding_CDS_not_defined	protein_coding	ENST00000492796.5	2.82211
ENST00000493901	ENSG00000142733	2.8216	1.30019	3.74771	0.00029294	0.000465918	-0.422267	ENSG00000142733	MAP3K6	retained_intron	protein_coding	ENST00000493901.6	2.8216
ENST00000473750	ENSG00000135924	2.82153	1.60114	8.55144	1.10655e-13	6.34145e-13	20.6483	ENSG00000135924	DNAJB2	retained_intron	protein_coding	ENST00000473750.5	2.82153
ENST00000419924	ENSG00000116213	2.82142	-2.06954	5.30513	6.35504e-07	1.48116e-06	5.61393	ENSG00000116213	WRAP73	protein_coding	protein_coding	ENST00000419924.2	2.82142
ENST00000492828	ENSG00000196428	2.82133	-0.494292	11.6494	1.35919e-20	1.88612e-19	36.2856	ENSG00000196428	TSC22D2	protein_coding_CDS_not_defined	protein_coding	ENST00000492828.1	2.82133
ENST00000510641	ENSG00000138758	2.82106	1.46764	9.34722	1.8777e-15	1.35968e-14	24.6767	ENSG00000138758	SEPTIN11	protein_coding	protein_coding	ENST00000510641.5	2.82106
ENST00000637272	ENSG00000164904	2.82058	-0.131262	3.90493	0.000167445	0.00027585	0.204444	ENSG00000164904	ALDH7A1	protein_coding	protein_coding	ENST00000637272.1	2.82058
ENST00000563288	ENSG00000072736	2.82027	1.68635	5.46942	3.11029e-07	7.57501e-07	6.13171	ENSG00000072736	NFATC3	protein_coding_CDS_not_defined	protein_coding	ENST00000563288.5	2.82027
ENST00000543522	ENSG00000198826	2.82015	-1.37239	3.91881	0.000159266	0.000263208	0.325507	ENSG00000198826	ARHGAP11A	protein_coding	protein_coding	ENST00000543522.5	2.82015
ENST00000557244	ENSG00000100554	2.8199	-0.718858	8.18779	7.00864e-13	3.63998e-12	18.9214	ENSG00000100554	ATP6V1D	retained_intron	protein_coding	ENST00000557244.1	2.8199
ENST00000568762	ENSG00000159461	2.8199	-0.426331	12.2039	8.12192e-22	1.31579e-20	39.0429	ENSG00000159461	AMFR	retained_intron	protein_coding	ENST00000568762.1	2.8199
ENST00000448075	ENSG00000114982	2.81976	-2.03943	5.07884	1.66908e-06	3.65357e-06	4.69156	ENSG00000114982	KANSL3	protein_coding	protein_coding	ENST00000448075.1	2.81976
ENST00000695058	ENSG00000137409	2.81963	0.0229359	5.68036	1.22328e-07	3.14898e-07	7.14121	ENSG00000137409	MTCH1	retained_intron	protein_coding	ENST00000695058.1	2.81963
ENST00000557319	ENSG00000081181	2.81901	0.0150763	6.17769	1.27177e-08	3.73261e-08	9.33409	ENSG00000081181	ARG2	retained_intron	protein_coding	ENST00000557319.1	2.81901
ENST00000490922	ENSG00000138867	2.81892	0.956587	5.21135	9.50756e-07	2.15849e-06	5.08524	ENSG00000138867	GUCD1	protein_coding_CDS_not_defined	protein_coding	ENST00000490922.1	2.81892
ENST00000549990	ENSG00000183484	2.81767	-0.211185	6.08466	1.95467e-08	5.58744e-08	8.92485	ENSG00000183484	GPR132	protein_coding	protein_coding	ENST00000549990.1	2.81767
ENST00000529834	ENSG00000133805	2.81752	-0.232681	4.78803	5.58054e-06	1.13572e-05	3.45627	ENSG00000133805	AMPD3	nonsense_mediated_decay	protein_coding	ENST00000529834.5	2.81752
ENST00000492686	ENSG00000234545	2.81743	-0.435236	9.12606	5.85141e-15	3.9701e-14	23.5972	ENSG00000234545	FAM133B	retained_intron	protein_coding	ENST00000492686.1	2.81743
ENST00000700180	ENSG00000182568	2.81736	-0.293436	3.88802	0.000177952	0.000291829	0.158509	ENSG00000182568	SATB1	protein_coding	protein_coding	ENST00000700180.1	2.81736
ENST00000678638	ENSG00000138398	2.81735	-1.10413	3.54951	0.000580225	0.000885563	-0.882245	ENSG00000138398	PPIG	protein_coding	protein_coding	ENST00000678638.1	2.81735
ENST00000523106	ENSG00000035681	2.81715	1.08876	8.57815	9.65717e-14	5.57532e-13	20.8115	ENSG00000035681	NSMAF	retained_intron	protein_coding	ENST00000523106.5	2.81715
ENST00000638436	ENSG00000163637	2.81714	1.7777	5.45295	3.34282e-07	8.10741e-07	6.00273	ENSG00000163637	PRICKLE2	retained_intron	protein_coding	ENST00000638436.1	2.81714
ENST00000487871	ENSG00000084070	2.81703	0.340205	9.55222	6.53704e-16	5.02046e-15	25.7369	ENSG00000084070	SMAP2	protein_coding_CDS_not_defined	protein_coding	ENST00000487871.1	2.81703
ENST00000447475	ENSG00000123473	2.81659	-1.84385	4.25694	4.54087e-05	8.1092e-05	1.53054	ENSG00000123473	STIL	protein_coding	protein_coding	ENST00000447475.7	2.81659
ENST00000471105	ENSG00000176393	2.81641	2.42783	6.00362	2.83578e-08	7.93053e-08	8.38111	ENSG00000176393	RNPEP	protein_coding_CDS_not_defined	protein_coding	ENST00000471105.5	2.81641
ENST00000677868	ENSG00000129968	2.81639	-0.906324	4.75847	6.29479e-06	1.27091e-05	3.38187	ENSG00000129968	ABHD17A	protein_coding	protein_coding	ENST00000677868.1	2.81639
ENST00000589956	ENSG00000105576	2.81607	-1.91641	4.4391	2.24932e-05	4.18783e-05	2.20114	ENSG00000105576	TNPO2	protein_coding_CDS_not_defined	protein_coding	ENST00000589956.5	2.81607
ENST00000422610	ENSG00000114503	2.81596	-1.01268	5.58548	1.86528e-07	4.68572e-07	6.77596	ENSG00000114503	NCBP2	protein_coding	protein_coding	ENST00000422610.5	2.81596
ENST00000676601	ENSG00000108654	2.81549	-1.16378	4.0678	9.23625e-05	0.000157797	0.839288	ENSG00000108654	DDX5	nonsense_mediated_decay	protein_coding	ENST00000676601.1	2.81549
ENST00000354026	ENSG00000140464	2.81508	-0.142507	2.80655	0.00597589	0.0078915	-3.12168	ENSG00000140464	PML	protein_coding	protein_coding	ENST00000354026.10	2.81508
ENST00000430265	ENSG00000179348	2.81477	-1.41744	4.15564	6.65854e-05	0.000116126	1.1586	ENSG00000179348	GATA2	protein_coding	protein_coding	ENST00000430265.6	2.81477
ENST00000460470	ENSG00000107625	2.81401	-1.58281	5.34518	5.34457e-07	1.25863e-06	5.77235	ENSG00000107625	DDX50	protein_coding_CDS_not_defined	protein_coding	ENST00000460470.1	2.81401
ENST00000809454	ENSG00000284116	2.81328	1.01838	12.1782	9.25067e-22	1.48743e-20	38.972	ENSG00000284116		lncRNA	lncRNA	ENST00000809454.1	2.81328
ENST00000453453	ENSG00000115234	2.81264	0.617017	4.02469	0.000108276	0.000183334	0.564038	ENSG00000115234	SNX17	nonsense_mediated_decay	protein_coding	ENST00000453453.1	2.81264
ENST00000410072	ENSG00000118997	2.81101	1.20634	6.85458	5.16713e-10	1.83997e-09	12.3912	ENSG00000118997	DNAH7	protein_coding	protein_coding	ENST00000410072.5	2.81101
ENST00000634600	ENSG00000122545	2.81093	2.90601	8.15169	8.4117e-13	4.32744e-12	18.5733	ENSG00000122545	SEPTIN7	protein_coding	protein_coding	ENST00000634600.1	2.81093
