## Supplementary material for "Differential Transcript Usage Reveals Isoform-Level Remodeling of Tumor Biology in Clear Cell Renal Cell Carcinoma": TableS3 (part 2 of 3)

### Sheet: S3A_IncreasedUsageDTUs (continued)
feature_id	gene_id	logFC	AveExpr	t	P.Value	adj.P.Val	B	ensembl_gene_id	external_gene_name	transcript_biotype	gene_biotype	ensembl_transcript_id_version	absLogFC
ENST00000691319	ENSG00000107104	2.81037	-0.108735	3.0915	0.00255419	0.00355675	-2.31871	ENSG00000107104	KANK1	protein_coding	protein_coding	ENST00000691319.1	2.81037
ENST00000617010	ENSG00000271425	2.81001	-0.727647	7.48842	2.32746e-11	9.98959e-11	15.5003	ENSG00000271425	NBPF10	protein_coding	protein_coding	ENST00000617010.2	2.81001
ENST00000678992	ENSG00000183735	2.80934	-1.13046	3.75435	0.000286187	0.000455874	-0.222546	ENSG00000183735	TBK1	protein_coding_CDS_not_defined	protein_coding	ENST00000678992.1	2.80934
ENST00000550645	ENSG00000063177	2.80902	1.42298	2.78196	0.00641343	0.00842878	-3.3064	ENSG00000063177	RPL18	protein_coding	protein_coding	ENST00000550645.5	2.80902
ENST00000700671	ENSG00000171316	2.80847	2.57044	7.19568	9.84455e-11	3.87787e-10	13.8998	ENSG00000171316	CHD7	protein_coding	protein_coding	ENST00000700671.1	2.80847
ENST00000700549	ENSG00000173575	2.8082	0.528122	6.16939	1.32165e-08	3.87074e-08	9.25379	ENSG00000173575	CHD2	nonsense_mediated_decay	protein_coding	ENST00000700549.1	2.8082
ENST00000379024	ENSG00000091129	2.8082	2.47408	3.88574	0.000179422	0.00029407	-0.101127	ENSG00000091129	NRCAM	protein_coding	protein_coding	ENST00000379024.8	2.8082
ENST00000449538	ENSG00000233822	2.80781	0.675264	10.0767	4.37965e-17	3.94593e-16	28.389	ENSG00000233822	H2BC15	nonsense_mediated_decay	protein_coding	ENST00000449538.3	2.80781
ENST00000681169	ENSG00000118217	2.80775	-0.814594	3.75234	0.000288221	0.00045888	-0.249647	ENSG00000118217	ATF6	nonsense_mediated_decay	protein_coding	ENST00000681169.1	2.80775
ENST00000681252	ENSG00000143740	2.80722	-1.72705	4.34052	3.2971e-05	5.9975e-05	1.83157	ENSG00000143740	SNAP47	protein_coding_CDS_not_defined	protein_coding	ENST00000681252.1	2.80722
ENST00000554411	ENSG00000136305	2.80689	3.7217	7.55804	1.64789e-11	7.21992e-11	15.5734	ENSG00000136305	CIDEB	protein_coding	protein_coding	ENST00000554411.6	2.80689
ENST00000524590	ENSG00000109971	2.80666	-1.37429	4.70048	7.96299e-06	1.58471e-05	3.17844	ENSG00000109971	HSPA8	protein_coding	protein_coding	ENST00000524590.5	2.80666
ENST00000507452	ENSG00000164253	2.80648	-0.0777008	4.60415	1.17232e-05	2.27682e-05	2.75523	ENSG00000164253	WDR41	protein_coding_CDS_not_defined	protein_coding	ENST00000507452.5	2.80648
ENST00000828543	ENSG00000291154	2.80641	-1.52191	3.87252	0.000188135	0.000307441	0.187413	ENSG00000291154		lncRNA	lncRNA	ENST00000828543.1	2.80641
ENST00000465487	ENSG00000033867	2.80552	0.0208005	6.25381	8.92892e-09	2.67665e-08	9.67189	ENSG00000033867	SLC4A7	retained_intron	protein_coding	ENST00000465487.5	2.80552
ENST00000678411	ENSG00000100292	2.8048	4.37525	4.78531	5.64278e-06	1.14743e-05	3.00633	ENSG00000100292	HMOX1	protein_coding	protein_coding	ENST00000678411.1	2.8048
ENST00000698425	ENSG00000163364	2.80439	-1.41	4.38985	2.72465e-05	5.01222e-05	2.00471	ENSG00000163364	LINC01116	lncRNA	lncRNA	ENST00000698425.4	2.80439
ENST00000411986	ENSG00000116761	2.8034	-0.243911	4.97686	2.55997e-06	5.46983e-06	4.2249	ENSG00000116761	CTH	protein_coding	protein_coding	ENST00000411986.6	2.8034
ENST00000558287	ENSG00000074410	2.80338	0.631471	7.92682	2.61139e-12	1.26607e-11	17.5968	ENSG00000074410	CA12	retained_intron	protein_coding	ENST00000558287.1	2.80338
ENST00000687340	ENSG00000100241	2.80276	0.399559	6.32729	6.33585e-09	1.93771e-08	9.99061	ENSG00000100241	SBF1	protein_coding	protein_coding	ENST00000687340.1	2.80276
ENST00000703700	ENSG00000078369	2.80213	6.38683	5.63771	1.47938e-07	3.76143e-07	6.31741	ENSG00000078369	GNB1	protein_coding	protein_coding	ENST00000703700.1	2.80213
ENST00000510532	ENSG00000164237	2.80194	1.59913	4.63873	1.02088e-05	1.99933e-05	2.75443	ENSG00000164237	CMBL	protein_coding_CDS_not_defined	protein_coding	ENST00000510532.5	2.80194
ENST00000496586	ENSG00000136877	2.80158	-1.65608	5.60645	1.69975e-07	4.29187e-07	6.87844	ENSG00000136877	FPGS	protein_coding_CDS_not_defined	protein_coding	ENST00000496586.5	2.80158
ENST00000246314	ENSG00000126070	2.80143	1.3631	4.80966	5.10849e-06	1.04566e-05	3.41203	ENSG00000126070	AGO3	protein_coding	protein_coding	ENST00000246314.10	2.80143
ENST00000486602	ENSG00000182858	2.8012	-0.455617	6.27053	8.25984e-09	2.48649e-08	9.77973	ENSG00000182858	ALG12	protein_coding	protein_coding	ENST00000486602.1	2.8012
ENST00000459670	ENSG00000111859	2.80115	-0.363692	7.6611	9.86899e-12	4.45343e-11	16.3269	ENSG00000111859	NEDD9	protein_coding_CDS_not_defined	protein_coding	ENST00000459670.2	2.80115
ENST00000409336	ENSG00000158552	2.80095	-1.44515	4.47914	1.92292e-05	3.61878e-05	2.3361	ENSG00000158552	ZFAND2B	protein_coding	protein_coding	ENST00000409336.5	2.80095
ENST00000437775	ENSG00000106077	2.80033	-1.14666	3.96422	0.000135079	0.000225603	0.477769	ENSG00000106077	ABHD11	protein_coding	protein_coding	ENST00000437775.7	2.80033
ENST00000789789	ENSG00000291073	2.80033	7.59743	10.4457	6.53549e-18	6.57473e-17	29.7115	ENSG00000291073		lncRNA	lncRNA	ENST00000789789.1	2.80033
ENST00000551467	ENSG00000087502	2.80028	2.42934	8.31992	3.58955e-13	1.93385e-12	19.4502	ENSG00000087502	ERGIC2	protein_coding	protein_coding	ENST00000551467.5	2.80028
ENST00000420013	ENSG00000126217	2.79997	1.03967	3.6671	0.00038796	0.000606983	-0.676225	ENSG00000126217	MCF2L	protein_coding	protein_coding	ENST00000420013.6	2.79997
ENST00000550597	ENSG00000120805	2.79902	1.15086	9.24324	3.205e-15	2.25012e-14	24.1534	ENSG00000120805	ARL 1.00	retained_intron	protein_coding	ENST00000550597.1	2.79902
ENST00000539548	ENSG00000140945	2.79861	2.84006	4.74813	6.56506e-06	1.32097e-05	3.00239	ENSG00000140945	CDH13	nonsense_mediated_decay	protein_coding	ENST00000539548.6	2.79861
ENST00000681611	ENSG00000132424	2.79824	4.05438	7.3524	4.55826e-11	1.87985e-10	14.5342	ENSG00000132424	PNISR	protein_coding	protein_coding	ENST00000681611.1	2.79824
ENST00000511528	ENSG00000151623	2.79728	0.628332	3.71702	0.000326163	0.000515939	-0.472353	ENSG00000151623	NR3C2	protein_coding	protein_coding	ENST00000511528.1	2.79728
ENST00000463851	ENSG00000135821	2.79725	7.19684	8.86595	2.22024e-14	1.39532e-13	21.6656	ENSG00000135821	GLUL	protein_coding_CDS_not_defined	protein_coding	ENST00000463851.6	2.79725
ENST00000518333	ENSG00000176853	2.79707	0.516798	7.18321	1.04646e-10	4.10234e-10	13.9872	ENSG00000176853	FAM91A1	retained_intron	protein_coding	ENST00000518333.1	2.79707
ENST00000592682	ENSG00000141452	2.79692	-1.20348	6.24611	9.25497e-09	2.76956e-08	9.68382	ENSG00000141452	RMC1	retained_intron	protein_coding	ENST00000592682.1	2.79692
ENST00000453254	ENSG00000114473	2.79668	0.623624	6.93139	3.56539e-10	1.30007e-09	12.7858	ENSG00000114473	IQCG	protein_coding	protein_coding	ENST00000453254.5	2.79668
ENST00000638838	ENSG00000108433	2.79638	2.88402	5.06253	1.78778e-06	3.89848e-06	4.27723	ENSG00000108433	GOSR2	protein_coding	protein_coding	ENST00000638838.1	2.79638
ENST00000271234	ENSG00000137942	2.79597	1.18023	5.28348	6.97685e-07	1.61643e-06	5.35037	ENSG00000137942	FNBP1L	protein_coding	protein_coding	ENST00000271234.13	2.79597
ENST00000486848	ENSG00000241258	2.79491	-0.432806	8.03496	1.51572e-12	7.56428e-12	18.1645	ENSG00000241258	CRCP	retained_intron	protein_coding	ENST00000486848.1	2.79491
ENST00000395837	ENSG00000170315	2.79473	1.44776	7.40897	3.44809e-11	1.44438e-10	15.0104	ENSG00000170315	UBB	protein_coding	protein_coding	ENST00000395837.1	2.79473
ENST00000679451	ENSG00000125875	2.79462	-1.69815	3.8608	0.000196204	0.000319776	0.145771	ENSG00000125875	TBC1D20	retained_intron	protein_coding	ENST00000679451.1	2.79462
ENST00000504178	ENSG00000172403	2.79445	-0.887563	3.13601	0.0022252	0.00312191	-2.15477	ENSG00000172403	SYNPO2	protein_coding	protein_coding	ENST00000504178.1	2.79445
ENST00000474953	ENSG00000054267	2.79396	-0.704595	3.37203	0.00104752	0.00154315	-1.45164	ENSG00000054267	ARID4B	nonsense_mediated_decay	protein_coding	ENST00000474953.5	2.79396
ENST00000534533	ENSG00000103811	2.79372	-1.54251	4.65329	9.62964e-06	1.89324e-05	3.00055	ENSG00000103811	CTSH	protein_coding_CDS_not_defined	protein_coding	ENST00000534533.6	2.79372
ENST00000636018	ENSG00000172053	2.7937	-1.24952	4.62213	1.09104e-05	2.12775e-05	2.87743	ENSG00000172053	QARS1	nonsense_mediated_decay	protein_coding	ENST00000636018.1	2.7937
ENST00000676712	ENSG00000067560	2.79341	5.31545	7.56255	1.61136e-11	7.0725e-11	15.3887	ENSG00000067560	RHOA	protein_coding	protein_coding	ENST00000676712.2	2.79341
ENST00000482876	ENSG00000116001	2.79314	0.355684	7.06016	1.90821e-10	7.22336e-10	13.4052	ENSG00000116001	TIA1	protein_coding_CDS_not_defined	protein_coding	ENST00000482876.5	2.79314
ENST00000529187	ENSG00000181264	2.79308	2.1266	9.3387	1.9619e-15	1.41736e-14	24.5974	ENSG00000181264	TLCD5	protein_coding	protein_coding	ENST00000529187.1	2.79308
ENST00000397108	ENSG00000077782	2.79241	-0.26285	5.77973	7.83621e-08	2.06836e-07	7.5783	ENSG00000077782	FGFR1	protein_coding	protein_coding	ENST00000397108.8	2.79241
ENST00000551070	ENSG00000111615	2.79095	1.70271	12.7601	4.9269e-23	9.21146e-22	41.8736	ENSG00000111615	KRR1	retained_intron	protein_coding	ENST00000551070.5	2.79095
ENST00000533429	ENSG00000175482	2.79067	2.23608	8.30965	3.78159e-13	2.03094e-12	19.4011	ENSG00000175482	POLD4	retained_intron	protein_coding	ENST00000533429.1	2.79067
ENST00000372725	ENSG00000156650	2.79005	-1.2847	3.59619	0.000495061	0.000763556	-0.730498	ENSG00000156650	KAT6B	protein_coding	protein_coding	ENST00000372725.6	2.79005
ENST00000455271	ENSG00000185088	2.78975	1.50029	6.91288	3.89934e-10	1.41403e-09	12.6333	ENSG00000185088	RPS27L	protein_coding	protein_coding	ENST00000455271.5	2.78975
ENST00000700546	ENSG00000108559	2.78959	2.06582	4.27968	4.16367e-05	7.47485e-05	1.35802	ENSG00000108559	NUP88	protein_coding	protein_coding	ENST00000700546.1	2.78959
ENST00000377897	ENSG00000162236	2.78932	1.10783	6.26256	8.57247e-09	2.57451e-08	9.63574	ENSG00000162236	STX5	protein_coding	protein_coding	ENST00000377897.8	2.78932
ENST00000679290	ENSG00000084623	2.78929	-1.10029	3.96399	0.000135196	0.000225753	0.481125	ENSG00000084623	EIF3I	protein_coding	protein_coding	ENST00000679290.1	2.78929
ENST00000676807	ENSG00000107862	2.78894	4.31559	5.63951	1.46757e-07	3.73279e-07	6.56518	ENSG00000107862	GBF1	retained_intron	protein_coding	ENST00000676807.1	2.78894
ENST00000521049	ENSG00000067167	2.78894	-0.425823	5.81569	6.66359e-08	1.77343e-07	7.74349	ENSG00000067167	TRAM1	protein_coding_CDS_not_defined	protein_coding	ENST00000521049.5	2.78894
ENST00000698843	ENSG00000154556	2.78861	3.14303	5.945	3.70664e-08	1.02179e-07	8.01524	ENSG00000154556	SORBS2	protein_coding	protein_coding	ENST00000698843.1	2.78861
ENST00000557498	ENSG00000165801	2.7886	0.980274	8.153	8.35611e-13	4.30142e-12	18.6986	ENSG00000165801	ARHGEF40	retained_intron	protein_coding	ENST00000557498.1	2.7886
ENST00000544125	ENSG00000135679	2.78831	1.60264	7.17652	1.0813e-10	4.23119e-10	13.8926	ENSG00000135679	MDM2	protein_coding_CDS_not_defined	protein_coding	ENST00000544125.1	2.78831
ENST00000495782	ENSG00000151576	2.78811	-0.0262597	6.17732	1.27395e-08	3.73867e-08	9.33336	ENSG00000151576	QTRT2	retained_intron	protein_coding	ENST00000495782.1	2.78811
ENST00000460755	ENSG00000180817	2.78802	0.529669	10.6788	1.96838e-18	2.11394e-17	31.4365	ENSG00000180817	PPA1	retained_intron	protein_coding	ENST00000460755.1	2.78802
ENST00000568230	ENSG00000103550	2.78795	1.80218	7.91282	2.80161e-12	1.35237e-11	17.4675	ENSG00000103550	KNOP1	protein_coding	protein_coding	ENST00000568230.5	2.78795
ENST00000646045	ENSG00000082074	2.78784	3.35998	4.45421	2.12036e-05	3.96044e-05	1.76022	ENSG00000082074	FYB1	protein_coding	protein_coding	ENST00000646045.2	2.78784
ENST00000496608	ENSG00000066136	2.78772	0.453057	5.91195	4.30845e-08	1.17738e-07	8.1246	ENSG00000066136	NFYC	retained_intron	protein_coding	ENST00000496608.1	2.78772
ENST00000535919	ENSG00000077458	2.78753	0.801083	6.9644	3.03856e-10	1.11902e-09	12.9267	ENSG00000077458	FAM76B	retained_intron	protein_coding	ENST00000535919.1	2.78753
ENST00000416991	ENSG00000152256	2.78708	-0.362295	3.99411	0.000121126	0.000203525	0.538317	ENSG00000152256	PDK1	protein_coding	protein_coding	ENST00000416991.5	2.78708
ENST00000525241	ENSG00000026508	2.78696	-0.687409	6.91172	3.92127e-10	1.42123e-09	12.737	ENSG00000026508	CD44	retained_intron	protein_coding	ENST00000525241.1	2.78696
ENST00000558265	ENSG00000100664	2.78681	-0.887463	3.47122	0.000754847	0.00113344	-1.1426	ENSG00000100664	EIF5	protein_coding	protein_coding	ENST00000558265.5	2.78681
ENST00000439995	ENSG00000196646	2.78636	-1.33602	6.11052	1.73504e-08	4.99664e-08	9.07998	ENSG00000196646	ZNF136	protein_coding	protein_coding	ENST00000439995.5	2.78636
ENST00000450095	ENSG00000213930	2.7858	1.0054	5.11668	1.42243e-06	3.14533e-06	4.69752	ENSG00000213930	GALT	protein_coding	protein_coding	ENST00000450095.6	2.7858
ENST00000687700	ENSG00000155506	2.78554	6.70387	10.6337	2.48199e-18	2.62855e-17	30.8169	ENSG00000155506	LARP1	protein_coding	protein_coding	ENST00000687700.1	2.78554
ENST00000367579	ENSG00000153029	2.78553	-0.931237	5.24088	8.37841e-07	1.91863e-06	5.32111	ENSG00000153029	MR1	protein_coding	protein_coding	ENST00000367579.7	2.78553
ENST00000492811	ENSG00000117523	2.78546	0.269579	10.1427	3.1162e-17	2.87859e-16	28.7248	ENSG00000117523	PRRC2C	protein_coding_CDS_not_defined	protein_coding	ENST00000492811.1	2.78546
ENST00000472560	ENSG00000161203	2.78294	-1.64944	3.83339	0.000216379	0.000350263	0.0512255	ENSG00000161203	AP2M1	retained_intron	protein_coding	ENST00000472560.6	2.78294
ENST00000519678	ENSG00000198363	2.7828	-0.616374	4.83004	4.69913e-06	9.66242e-06	3.65668	ENSG00000198363	ASPH	protein_coding	protein_coding	ENST00000519678.5	2.7828
ENST00000700523	ENSG00000110066	2.7827	2.00665	3.63487	0.000433583	0.000674032	-0.872279	ENSG00000110066	KMT5B	protein_coding	protein_coding	ENST00000700523.1	2.7827
ENST00000377083	ENSG00000054523	2.78268	2.08789	4.63453	1.03824e-05	2.031e-05	2.68011	ENSG00000054523	KIF1B	protein_coding	protein_coding	ENST00000377083.5	2.78268
ENST00000479069	ENSG00000204217	2.78242	0.803925	9.21151	3.77258e-15	2.62711e-14	24.0077	ENSG00000204217	BMPR2	protein_coding_CDS_not_defined	protein_coding	ENST00000479069.1	2.78242
ENST00000486022	ENSG00000181016	2.78142	-0.664117	8.5575	1.07288e-13	6.15571e-13	20.7535	ENSG00000181016	LSMEM1	protein_coding_CDS_not_defined	protein_coding	ENST00000486022.1	2.78142
ENST00000492844	ENSG00000143669	2.78072	-1.31046	4.84269	4.46137e-06	9.20441e-06	3.73037	ENSG00000143669	LYST	retained_intron	protein_coding	ENST00000492844.1	2.78072
ENST00000497942	ENSG00000167202	2.77998	-1.44317	6.34536	5.82168e-09	1.7905e-08	10.1402	ENSG00000167202	TBC1D2B	retained_intron	protein_coding	ENST00000497942.1	2.77998
ENST00000451251	ENSG00000171163	2.77938	0.0310288	5.38592	4.47827e-07	1.06788e-06	5.87928	ENSG00000171163	ZNF692	protein_coding	protein_coding	ENST00000451251.5	2.77938
ENST00000511606	ENSG00000138744	2.77917	-0.54248	5.97904	3.17323e-08	8.81824e-08	8.47467	ENSG00000138744	NAAA	protein_coding_CDS_not_defined	protein_coding	ENST00000511606.1	2.77917
ENST00000560894	ENSG00000137801	2.77882	3.11556	7.39723	3.65377e-11	1.52533e-10	14.8375	ENSG00000137801	THBS1	retained_intron	protein_coding	ENST00000560894.1	2.77882
ENST00000582873	ENSG00000170412	2.77756	-0.849338	5.14012	1.28784e-06	2.86654e-06	4.90724	ENSG00000170412	GPRC5C	protein_coding_CDS_not_defined	protein_coding	ENST00000582873.1	2.77756
ENST00000677499	ENSG00000183735	2.77721	-0.90018	5.01305	2.20065e-06	4.74132e-06	4.38238	ENSG00000183735	TBK1	nonsense_mediated_decay	protein_coding	ENST00000677499.1	2.77721
ENST00000497369	ENSG00000116580	2.77668	3.13294	12.8789	2.71766e-23	5.24666e-22	42.4628	ENSG00000116580	GON4L	protein_coding_CDS_not_defined	protein_coding	ENST00000497369.5	2.77668
ENST00000591902	ENSG00000119537	2.77641	3.8516	11.8132	5.89913e-21	8.55598e-20	37.0998	ENSG00000119537	KDSR	protein_coding	protein_coding	ENST00000591902.6	2.77641
ENST00000582844	ENSG00000141551	2.77555	4.49502	9.26705	2.83574e-15	2.00274e-14	24.0626	ENSG00000141551	CSNK1D	protein_coding_CDS_not_defined	protein_coding	ENST00000582844.5	2.77555
ENST00000609284	ENSG00000226328	2.77454	-0.811671	6.22125	1.03896e-08	3.08838e-08	9.55907	ENSG00000226328	NUP50-DT	lncRNA	lncRNA	ENST00000609284.3	2.77454
ENST00000649570	ENSG00000088035	2.77425	-0.335459	4.6351	1.03586e-05	2.02646e-05	2.8801	ENSG00000088035	ALG6	nonsense_mediated_decay	protein_coding	ENST00000649570.1	2.77425
ENST00000474279	ENSG00000114126	2.77416	-1.87904	5.31302	6.14238e-07	1.43452e-06	5.6463	ENSG00000114126	TFDP2	protein_coding	protein_coding	ENST00000474279.3	2.77416
ENST00000471030	ENSG00000181016	2.77409	-0.697223	6.39874	4.53139e-09	1.41611e-08	10.3652	ENSG00000181016	LSMEM1	protein_coding_CDS_not_defined	protein_coding	ENST00000471030.1	2.77409
ENST00000290178	ENSG00000159086	2.77401	1.51851	5.4924	2.81204e-07	6.89065e-07	6.21169	ENSG00000159086	PAXBP1	protein_coding	protein_coding	ENST00000290178.4	2.77401
ENST00000468086	ENSG00000131051	2.77307	1.86244	12.0014	2.26679e-21	3.47557e-20	38.1006	ENSG00000131051	RBM39	retained_intron	protein_coding	ENST00000468086.1	2.77307
ENST00000513858	ENSG00000138674	2.77295	6.11012	6.27139	8.22675e-09	2.47718e-08	9.12268	ENSG00000138674	SEC31A	protein_coding	protein_coding	ENST00000513858.5	2.77295
ENST00000515078	ENSG00000109794	2.77294	0.41179	4.42056	2.41799e-05	4.4788e-05	2.01184	ENSG00000109794	FAM149A	retained_intron	protein_coding	ENST00000515078.5	2.77294
ENST00000375669	ENSG00000126216	2.77282	1.14924	4.83345	4.63392e-06	9.5329e-06	3.56131	ENSG00000126216	TUBGCP3	protein_coding	protein_coding	ENST00000375669.7	2.77282
ENST00000705393	ENSG00000197381	2.77253	0.145637	4.71439	7.52747e-06	1.50335e-05	3.15137	ENSG00000197381	ADARB1	protein_coding	protein_coding	ENST00000705393.1	2.77253
ENST00000559981	ENSG00000054690	2.77245	1.27279	4.79031	5.52886e-06	1.126e-05	3.36869	ENSG00000054690	PLEKHH1	retained_intron	protein_coding	ENST00000559981.1	2.77245
ENST00000265284	ENSG00000106829	2.77215	-0.135324	4.32008	3.56683e-05	6.46147e-05	1.68917	ENSG00000106829	TLE4	protein_coding	protein_coding	ENST00000265284.10	2.77215
ENST00000546606	ENSG00000133858	2.77213	1.01907	8.38342	2.60082e-13	1.42417e-12	19.841	ENSG00000133858	ZFC3H1	retained_intron	protein_coding	ENST00000546606.1	2.77213
ENST00000682655	ENSG00000118785	2.77105	4.89347	7.41035	3.42455e-11	1.43557e-10	14.699	ENSG00000118785	SPP1	protein_coding	protein_coding	ENST00000682655.1	2.77105
ENST00000372978	ENSG00000137413	2.77097	0.537737	7.53953	1.80652e-11	7.87171e-11	15.7054	ENSG00000137413	TAF8	protein_coding	protein_coding	ENST00000372978.7	2.77097
ENST00000381103	ENSG00000068796	2.77096	-0.457679	4.6308	1.05384e-05	2.05964e-05	2.87552	ENSG00000068796	KIF2A	protein_coding	protein_coding	ENST00000381103.7	2.77096
ENST00000682892	ENSG00000172071	2.77074	-1.36346	4.12875	7.36357e-05	0.000127548	1.06661	ENSG00000172071	EIF2AK3	protein_coding	protein_coding	ENST00000682892.1	2.77074
ENST00000507244	ENSG00000247708	2.77036	-1.37008	4.67062	8.98175e-06	1.77429e-05	3.06413	ENSG00000247708	STX18-AS1	lncRNA	lncRNA	ENST00000507244.6	2.77036
ENST00000367480	ENSG00000164506	2.76969	-0.343479	3.53101	0.000617651	0.000939012	-1.00526	ENSG00000164506	STXBP5	protein_coding	protein_coding	ENST00000367480.7	2.76969
ENST00000560191	ENSG00000140262	2.76941	1.28909	11.0132	3.52856e-19	4.12345e-18	33.127	ENSG00000140262	TCF12	protein_coding_CDS_not_defined	protein_coding	ENST00000560191.1	2.76941
ENST00000465490	ENSG00000164649	2.76898	-1.24375	4.23908	4.85982e-05	8.6397e-05	1.45995	ENSG00000164649	CDCA7L	protein_coding_CDS_not_defined	protein_coding	ENST00000465490.1	2.76898
ENST00000650112	ENSG00000172936	2.7682	-1.32772	3.5116	0.000659386	0.000998792	-1.00333	ENSG00000172936	MYD88	protein_coding	protein_coding	ENST00000650112.2	2.7682
ENST00000680603	ENSG00000144233	2.76616	-1.04214	5.22667	8.90448e-07	2.03111e-06	5.26238	ENSG00000144233	AMMECR1L	protein_coding	protein_coding	ENST00000680603.1	2.76616
ENST00000491525	ENSG00000177707	2.76615	0.846762	5.80888	6.87166e-08	1.8264e-07	7.62778	ENSG00000177707	NECTIN3	protein_coding	protein_coding	ENST00000491525.5	2.76615
ENST00000517458	ENSG00000168672	2.76609	2.23653	7.22503	8.5259e-11	3.38953e-10	14.0745	ENSG00000168672	LRATD2	protein_coding_CDS_not_defined	protein_coding	ENST00000517458.1	2.76609
ENST00000705191	ENSG00000041982	2.76607	-1.7287	3.73546	0.0003058	0.000485337	-0.273469	ENSG00000041982	TNC	protein_coding	protein_coding	ENST00000705191.1	2.76607
ENST00000494484	ENSG00000196262	2.76598	0.642482	4.24097	4.82517e-05	8.58165e-05	1.32721	ENSG00000196262	PPIA	retained_intron	protein_coding	ENST00000494484.1	2.76598
ENST00000513688	ENSG00000112855	2.76587	-1.92668	5.11759	1.41696e-06	3.13385e-06	4.8449	ENSG00000112855	HARS2	retained_intron	protein_coding	ENST00000513688.1	2.76587
ENST00000569548	ENSG00000125170	2.76586	-0.102089	3.64262	0.00042217	0.000657481	-0.649351	ENSG00000125170	DOK4	protein_coding	protein_coding	ENST00000569548.5	2.76586
ENST00000690608	ENSG00000188158	2.76569	2.61853	8.65488	6.53001e-14	3.8515e-13	21.1075	ENSG00000188158	NHS	retained_intron	protein_coding	ENST00000690608.1	2.76569
ENST00000616120	ENSG00000270629	2.7656	1.26665	5.51671	2.52699e-07	6.23264e-07	6.32895	ENSG00000270629	NBPF14	protein_coding	protein_coding	ENST00000616120.4	2.7656
ENST00000479067	ENSG00000198160	2.76539	-0.216213	5.87408	5.11683e-08	1.38441e-07	7.99026	ENSG00000198160	MIER1	protein_coding_CDS_not_defined	protein_coding	ENST00000479067.1	2.76539
ENST00000343225	ENSG00000064651	2.76514	3.20498	5.13728	1.30346e-06	2.89906e-06	4.54787	ENSG00000064651	SLC12A2	protein_coding	protein_coding	ENST00000343225.4	2.76514
ENST00000592011	ENSG00000078043	2.76509	-0.687289	4.0835	8.71437e-05	0.000149326	0.885695	ENSG00000078043	PIAS2	retained_intron	protein_coding	ENST00000592011.5	2.76509
ENST00000561258	ENSG00000129003	2.76361	0.375804	5.0906	1.58825e-06	3.48754e-06	4.63011	ENSG00000129003	VPS13C	retained_intron	protein_coding	ENST00000561258.1	2.76361
ENST00000539433	ENSG00000161714	2.76319	-1.2889	6.80789	6.46989e-10	2.2723e-09	12.2712	ENSG00000161714	PLCD3	protein_coding	protein_coding	ENST00000539433.1	2.76319
ENST00000482208	ENSG00000100412	2.76277	-0.424467	11.242	1.09088e-19	1.35748e-18	34.2518	ENSG00000100412	ACO2	retained_intron	protein_coding	ENST00000482208.1	2.76277
ENST00000463726	ENSG00000163162	2.76253	2.403	13.9903	1.11166e-25	2.875e-24	47.898	ENSG00000163162	RNF149	retained_intron	protein_coding	ENST00000463726.1	2.76253
ENST00000380249	ENSG00000188352	2.76235	1.92514	5.17357	1.11711e-06	2.50879e-06	4.83537	ENSG00000188352	FOCAD	protein_coding	protein_coding	ENST00000380249.5	2.76235
ENST00000598444	ENSG00000076928	2.76217	0.867797	10.9052	6.14206e-19	6.9897e-18	32.5822	ENSG00000076928	ARHGEF1	retained_intron	protein_coding	ENST00000598444.1	2.76217
ENST00000689880	ENSG00000115839	2.76141	0.524752	3.6079	0.000475627	0.000735233	-0.795719	ENSG00000115839	RAB3GAP1	retained_intron	protein_coding	ENST00000689880.1	2.76141
ENST00000491305	ENSG00000118873	2.7608	-0.88634	3.74749	0.000293172	0.000466265	-0.274028	ENSG00000118873	RAB3GAP2	retained_intron	protein_coding	ENST00000491305.2	2.7608
ENST00000681036	ENSG00000118217	2.76004	2.75719	8.92046	1.67947e-14	1.07155e-13	22.4355	ENSG00000118217	ATF6	protein_coding	protein_coding	ENST00000681036.1	2.76004
ENST00000483844	ENSG00000160299	2.75967	-0.334406	4.84536	4.4126e-06	9.1109e-06	3.70899	ENSG00000160299	PCNT	protein_coding_CDS_not_defined	protein_coding	ENST00000483844.1	2.75967
ENST00000681251	ENSG00000078124	2.75938	-1.01548	3.88715	0.00017851	0.000292673	0.208096	ENSG00000078124	ACER3	nonsense_mediated_decay	protein_coding	ENST00000681251.1	2.75938
ENST00000403412	ENSG00000172766	2.7592	-1.92898	3.96796	0.000133254	0.00022274	0.51781	ENSG00000172766	NAA16	protein_coding	protein_coding	ENST00000403412.7	2.7592
ENST00000527525	ENSG00000213445	2.75886	2.80996	4.56416	1.37459e-05	2.64054e-05	2.34426	ENSG00000213445	SIPA1	protein_coding	protein_coding	ENST00000527525.5	2.75886
ENST00000576009	ENSG00000122299	2.75856	2.35767	5.79857	7.19869e-08	1.91022e-07	7.46659	ENSG00000122299	ZC3H7A	protein_coding	protein_coding	ENST00000576009.1	2.75856
ENST00000391855	ENSG00000152904	2.75808	3.50974	11.2308	1.15544e-19	1.4347e-18	34.1686	ENSG00000152904	GGPS1	protein_coding	protein_coding	ENST00000391855.2	2.75808
ENST00000468485	ENSG00000137265	2.75763	-0.996116	7.11548	1.45713e-10	5.60793e-10	13.7074	ENSG00000137265	IRF4	retained_intron	protein_coding	ENST00000468485.5	2.75763
ENST00000696667	ENSG00000162676	2.75756	-1.11745	4.60543	1.16632e-05	2.2662e-05	2.78922	ENSG00000162676	GFI1	protein_coding	protein_coding	ENST00000696667.1	2.75756
ENST00000442846	ENSG00000142512	2.75656	0.298065	3.76088	0.000279696	0.00044601	-0.295289	ENSG00000142512	SIGLEC10	protein_coding	protein_coding	ENST00000442846.7	2.75656
ENST00000500268	ENSG00000178163	2.75649	-1.67036	3.70177	0.00034398	0.000542399	-0.379539	ENSG00000178163	ZNF518B	retained_intron	protein_coding	ENST00000500268.6	2.75649
ENST00000354370	ENSG00000164749	2.75636	1.02295	5.93896	3.81006e-08	1.04903e-07	8.19597	ENSG00000164749	HNF4G	protein_coding	protein_coding	ENST00000354370.5	2.75636
ENST00000311652	ENSG00000204149	2.75616	-0.315641	5.90757	4.39514e-08	1.20002e-07	8.14217	ENSG00000204149	AGAP6	protein_coding	protein_coding	ENST00000311652.11	2.75616
ENST00000588008	ENSG00000141376	2.75584	-0.166962	13.334	2.81614e-24	6.09837e-23	44.5882	ENSG00000141376	BCAS3	protein_coding_CDS_not_defined	protein_coding	ENST00000588008.1	2.75584
ENST00000637508	ENSG00000143850	2.75581	2.12768	5.71359	1.05442e-07	2.73458e-07	7.09441	ENSG00000143850	PLEKHA6	protein_coding	protein_coding	ENST00000637508.1	2.75581
ENST00000477148	ENSG00000072274	2.75549	2.26387	3.54459	0.000589966	0.000899391	-1.24063	ENSG00000072274	TFRC	retained_intron	protein_coding	ENST00000477148.2	2.75549
ENST00000527226	ENSG00000133112	2.75543	1.06529	3.76963	0.000271216	0.000433191	-0.340898	ENSG00000133112	TPT1	protein_coding	protein_coding	ENST00000527226.2	2.75543
ENST00000533584	ENSG00000133812	2.75522	0.487584	10.6355	2.45893e-18	2.60573e-17	31.2173	ENSG00000133812	SBF2	retained_intron	protein_coding	ENST00000533584.1	2.75522
ENST00000475165	ENSG00000165775	2.75451	-1.70569	4.05907	9.53928e-05	0.000162658	0.83219	ENSG00000165775	FUNDC2	protein_coding_CDS_not_defined	protein_coding	ENST00000475165.5	2.75451
ENST00000558214	ENSG00000054690	2.75416	-0.950752	4.4046	2.57296e-05	4.74792e-05	2.04494	ENSG00000054690	PLEKHH1	retained_intron	protein_coding	ENST00000558214.1	2.75416
ENST00000679346	ENSG00000182481	2.75408	1.44609	7.31826	5.39273e-11	2.20151e-10	14.5796	ENSG00000182481	KPNA2	retained_intron	protein_coding	ENST00000679346.1	2.75408
ENST00000834682	ENSG00000291047	2.75407	3.403	11.8289	5.44667e-21	7.94335e-20	37.2016	ENSG00000291047		lncRNA	lncRNA	ENST00000834682.1	2.75407
ENST00000671923	ENSG00000196586	2.75365	0.844248	2.97305	0.00366187	0.00498541	-2.72217	ENSG00000196586	MYO6	nonsense_mediated_decay	protein_coding	ENST00000671923.1	2.75365
ENST00000591955	ENSG00000141458	2.75306	1.30152	10.373	9.50719e-18	9.36136e-17	29.885	ENSG00000141458	NPC1	retained_intron	protein_coding	ENST00000591955.1	2.75306
ENST00000428265	ENSG00000119004	2.75208	-1.17415	5.36803	4.84035e-07	1.14784e-06	5.85738	ENSG00000119004	CYP20A1	nonsense_mediated_decay	protein_coding	ENST00000428265.5	2.75208
ENST00000495014	ENSG00000148824	2.75206	-0.299106	5.59391	1.79686e-07	4.5231e-07	6.76625	ENSG00000148824	MTG1	retained_intron	protein_coding	ENST00000495014.5	2.75206
ENST00000378593	ENSG00000072364	2.75194	-1.63567	4.79408	5.44446e-06	1.10973e-05	3.55082	ENSG00000072364	AFF4	protein_coding_CDS_not_defined	protein_coding	ENST00000378593.6	2.75194
ENST00000510326	ENSG00000150753	2.75138	0.218658	11.3867	5.20141e-20	6.72094e-19	34.998	ENSG00000150753	CCT5	retained_intron	protein_coding	ENST00000510326.5	2.75138
ENST00000678232	ENSG00000091136	2.75126	0.213567	3.42665	0.00087529	0.00130245	-1.33895	ENSG00000091136	LAMB1	retained_intron	protein_coding	ENST00000678232.1	2.75126
ENST00000278878	ENSG00000149527	2.75102	0.478013	4.45056	2.15082e-05	4.01403e-05	2.09641	ENSG00000149527	PLCH2	protein_coding	protein_coding	ENST00000278878.6	2.75102
ENST00000599618	ENSG00000196267	2.75096	-0.966906	11.2234	1.20015e-19	1.4827e-18	34.1451	ENSG00000196267	ZNF836	nonsense_mediated_decay	protein_coding	ENST00000599618.1	2.75096
ENST00000703884	ENSG00000068400	2.75033	-1.05774	3.9613	0.000136524	0.000227839	0.454581	ENSG00000068400	GRIPAP1	protein_coding	protein_coding	ENST00000703884.1	2.75033
ENST00000481827	ENSG00000107249	2.74998	0.465862	4.46044	2.06921e-05	3.87139e-05	2.15619	ENSG00000107249	GLIS3	protein_coding	protein_coding	ENST00000481827.5	2.74998
ENST00000449356	ENSG00000124564	2.74941	2.24475	3.42614	0.000876752	0.00130457	-1.57908	ENSG00000124564	SLC17A3	nonsense_mediated_decay	protein_coding	ENST00000449356.2	2.74941
ENST00000472351	ENSG00000055070	2.74935	2.79808	7.50197	2.17639e-11	9.38338e-11	15.3719	ENSG00000055070	SZRD1	protein_coding_CDS_not_defined	protein_coding	ENST00000472351.5	2.74935
ENST00000372164	ENSG00000108219	2.74899	2.58553	2.78976	0.00627152	0.00825554	-3.40732	ENSG00000108219	TSPAN14	protein_coding	protein_coding	ENST00000372164.7	2.74899
ENST00000633109	ENSG00000282508	2.74882	-1.61502	3.58382	0.000516399	0.000794041	-0.757445	ENSG00000282508	LINC01002	retained_intron	lncRNA	ENST00000633109.1	2.74882
ENST00000509874	ENSG00000132356	2.74848	1.5632	7.85876	3.67461e-12	1.74412e-11	17.1998	ENSG00000132356	PRKAA1	retained_intron	protein_coding	ENST00000509874.5	2.74848
ENST00000474466	ENSG00000101294	2.74839	-0.24559	8.19663	6.70234e-13	3.48723e-12	18.9549	ENSG00000101294	HM13	protein_coding_CDS_not_defined	protein_coding	ENST00000474466.5	2.74839
ENST00000455749	ENSG00000099250	2.7477	-0.905701	7.51399	2.05047e-11	8.86722e-11	15.6286	ENSG00000099250	NRP1	protein_coding	protein_coding	ENST00000455749.1	2.7477
ENST00000400060	ENSG00000173482	2.74735	-0.95267	3.32565	0.00121824	0.00177546	-1.57857	ENSG00000173482	PTPRM	protein_coding	protein_coding	ENST00000400060.8	2.74735
ENST00000291074	ENSG00000141252	2.74638	-1.42196	4.24944	4.67227e-05	8.33044e-05	1.4909	ENSG00000141252	VPS53	protein_coding	protein_coding	ENST00000291074.10	2.74638
ENST00000582788	ENSG00000141736	2.74633	-1.43441	4.60983	1.14603e-05	2.22879e-05	2.83833	ENSG00000141736	ERBB2	retained_intron	protein_coding	ENST00000582788.5	2.74633
ENST00000585881	ENSG00000126653	2.74567	-0.860348	8.66414	6.22879e-14	3.68904e-13	21.2876	ENSG00000126653	NSRP1	protein_coding	protein_coding	ENST00000585881.5	2.74567
ENST00000579446	ENSG00000130255	2.74557	0.729479	4.03362	0.000104779	0.000177781	0.60594	ENSG00000130255	RPL36	protein_coding	protein_coding	ENST00000579446.1	2.74557
ENST00000552801	ENSG00000198270	2.74543	-0.786341	6.36917	5.20658e-09	1.61361e-08	10.2288	ENSG00000198270	TMEM116	retained_intron	protein_coding	ENST00000552801.6	2.74543
ENST00000433049	ENSG00000131503	2.74489	6.56775	14.6993	3.56977e-27	1.10753e-25	51.1503	ENSG00000131503	ANKHD1	protein_coding	protein_coding	ENST00000433049.5	2.74489
ENST00000675854	ENSG00000109099	2.74475	-0.83068	3.21103	0.00175846	0.00250734	-1.93132	ENSG00000109099	PMP22	protein_coding	protein_coding	ENST00000675854.1	2.74475
ENST00000585544	ENSG00000167604	2.744	1.67515	4.09341	8.39965e-05	0.000144214	0.715088	ENSG00000167604	NFKBID	protein_coding	protein_coding	ENST00000585544.2	2.744
ENST00000644968	ENSG00000120278	2.74348	3.79406	4.46401	2.04052e-05	3.82186e-05	1.81575	ENSG00000120278	PLEKHG1	protein_coding	protein_coding	ENST00000644968.1	2.74348
ENST00000371708	ENSG00000112759	2.74328	-0.609969	5.06051	1.80304e-06	3.93003e-06	4.55455	ENSG00000112759	SLC29A1	protein_coding	protein_coding	ENST00000371708.1	2.74328
ENST00000237512	ENSG00000118690	2.74303	1.32455	9.23924	3.27155e-15	2.2945e-14	24.1332	ENSG00000118690	ARMC2	protein_coding	protein_coding	ENST00000237512.4	2.74303
ENST00000535485	ENSG00000126746	2.74293	1.56907	6.83044	5.80438e-10	2.05369e-09	12.2355	ENSG00000126746	ZNF384	protein_coding	protein_coding	ENST00000535485.5	2.74293
ENST00000553972	ENSG00000165914	2.74292	2.16425	8.1193	9.90652e-13	5.05031e-12	18.4531	ENSG00000165914	TTC7B	protein_coding	protein_coding	ENST00000553972.5	2.74292
ENST00000688887	ENSG00000099219	2.7427	-1.05507	4.00028	0.000118419	0.00019924	0.597786	ENSG00000099219	ERMP1	protein_coding	protein_coding	ENST00000688887.1	2.7427
ENST00000588323	ENSG00000119541	2.74248	-1.43695	4.92208	3.21492e-06	6.77861e-06	4.05038	ENSG00000119541	VPS4B	protein_coding_CDS_not_defined	protein_coding	ENST00000588323.1	2.74248
ENST00000462983	ENSG00000171853	2.74197	-0.803357	11.2538	1.02696e-19	1.28119e-18	34.3057	ENSG00000171853	TRAPPC12	protein_coding_CDS_not_defined	protein_coding	ENST00000462983.5	2.74197
ENST00000750060	ENSG00000254531	2.74143	-2.14634	5.37042	4.79041e-07	1.13678e-06	5.89582	ENSG00000254531		lncRNA	lncRNA	ENST00000750060.1	2.74143
ENST00000585967	ENSG00000071655	2.74096	-0.971334	3.59334	0.000499899	0.000770499	-0.751324	ENSG00000071655	MBD3	protein_coding	protein_coding	ENST00000585967.5	2.74096
ENST00000374255	ENSG00000119314	2.74048	0.0301704	3.60475	0.000480788	0.000742875	-0.772906	ENSG00000119314	PTBP3	protein_coding	protein_coding	ENST00000374255.6	2.74048
ENST00000647564	ENSG00000152661	2.74047	0.40474	3.72861	0.000313215	0.00049644	-0.400849	ENSG00000152661	GJA1	protein_coding	protein_coding	ENST00000647564.1	2.74047
ENST00000508952	ENSG00000163138	2.74042	-1.30971	5.97629	3.21341e-08	8.92555e-08	8.47679	ENSG00000163138	PACRGL	nonsense_mediated_decay	protein_coding	ENST00000508952.5	2.74042
ENST00000530357	ENSG00000133794	2.74039	-1.89161	5.30199	6.44181e-07	1.49925e-06	5.60391	ENSG00000133794	BMAL1	nonsense_mediated_decay	protein_coding	ENST00000530357.6	2.74039
ENST00000529890	ENSG00000166313	2.74031	-2.01356	4.60365	1.17465e-05	2.28096e-05	2.82353	ENSG00000166313	APBB1	protein_coding	protein_coding	ENST00000529890.5	2.74031
ENST00000494813	ENSG00000089820	2.74018	0.0128199	4.09122	8.468e-05	0.00014533	0.837845	ENSG00000089820	ARHGAP4	retained_intron	protein_coding	ENST00000494813.5	2.74018
ENST00000647721	ENSG00000148841	2.74011	2.15668	5.24828	8.11665e-07	1.86142e-06	5.13575	ENSG00000148841	ITPRIP	protein_coding	protein_coding	ENST00000647721.1	2.74011
ENST00000513380	ENSG00000123933	2.73973	0.375331	11.0676	2.66839e-19	3.15802e-18	33.3957	ENSG00000123933	MXD4	nonsense_mediated_decay	protein_coding	ENST00000513380.1	2.73973
ENST00000553951	ENSG00000125952	2.73965	-1.25268	5.92335	4.09078e-08	1.12264e-07	8.25203	ENSG00000125952	MAX	retained_intron	protein_coding	ENST00000553951.1	2.73965
ENST00000498601	ENSG00000153207	2.73957	-1.13414	6.10117	1.81147e-08	5.2028e-08	9.03333	ENSG00000153207	AHCTF1	nonsense_mediated_decay	protein_coding	ENST00000498601.1	2.73957
ENST00000650571	ENSG00000067596	2.73934	-1.26041	3.59436	0.000498164	0.000767997	-0.744074	ENSG00000067596	DHX8	nonsense_mediated_decay	protein_coding	ENST00000650571.1	2.73934
ENST00000468284	ENSG00000136108	2.73865	-0.794647	6.32631	6.36487e-09	1.94554e-08	10.0363	ENSG00000136108	CKAP2	protein_coding	protein_coding	ENST00000468284.1	2.73865
ENST00000575397	ENSG00000168411	2.73803	-0.971079	5.5844	1.87419e-07	4.70569e-07	6.75798	ENSG00000168411	RFWD3	retained_intron	protein_coding	ENST00000575397.5	2.73803
ENST00000583289	ENSG00000173482	2.73783	1.81035	5.98301	3.11609e-08	8.66998e-08	8.31689	ENSG00000173482	PTPRM	protein_coding	protein_coding	ENST00000583289.5	2.73783
ENST00000652315	ENSG00000088387	2.73762	3.12513	3.79573	0.000247336	0.000397304	-0.490056	ENSG00000088387	DOCK9	protein_coding	protein_coding	ENST00000652315.1	2.73762
ENST00000531521	ENSG00000150687	2.73753	-0.723627	5.31436	6.1069e-07	1.42701e-06	5.62258	ENSG00000150687	PRSS23	protein_coding_CDS_not_defined	protein_coding	ENST00000531521.1	2.73753
ENST00000464707	ENSG00000176393	2.73741	-1.28042	6.29251	7.45431e-09	2.25885e-08	9.90051	ENSG00000176393	RNPEP	protein_coding_CDS_not_defined	protein_coding	ENST00000464707.1	2.73741
ENST00000428931	ENSG00000143569	2.73732	5.67131	6.3235	6.4493e-09	1.96925e-08	9.41546	ENSG00000143569	UBAP2L	protein_coding	protein_coding	ENST00000428931.6	2.73732
ENST00000515776	ENSG00000113161	2.73711	-0.157347	9.22088	3.59527e-15	2.51127e-14	24.0724	ENSG00000113161	HMGCR	retained_intron	protein_coding	ENST00000515776.1	2.73711
ENST00000508948	ENSG00000113369	2.73656	2.63138	10.9655	4.50698e-19	5.21011e-18	32.8601	ENSG00000113369	ARRDC3	protein_coding_CDS_not_defined	protein_coding	ENST00000508948.5	2.73656
ENST00000340965	ENSG00000137819	2.73637	2.68431	3.04559	0.00294027	0.0040572	-2.69584	ENSG00000137819	PAQR5	protein_coding	protein_coding	ENST00000340965.4	2.73637
ENST00000393293	ENSG00000097007	2.73602	-1.6696	4.82191	4.85852e-06	9.96987e-06	3.647	ENSG00000097007	ABL1	protein_coding	protein_coding	ENST00000393293.4	2.73602
ENST00000668098	ENSG00000249859	2.73569	0.64408	4.18917	5.86984e-05	0.000103173	1.13931	ENSG00000249859	PVT1	lncRNA	lncRNA	ENST00000668098.1	2.73569
ENST00000578137	ENSG00000198231	2.73461	-0.0504681	7.084	1.69892e-10	6.4775e-10	13.5411	ENSG00000198231	DDX42	nonsense_mediated_decay	protein_coding	ENST00000578137.5	2.73461
ENST00000545891	ENSG00000119242	2.73369	4.99253	14.8328	1.88037e-27	6.01876e-26	51.9079	ENSG00000119242	CCDC92	protein_coding	protein_coding	ENST00000545891.5	2.73369
ENST00000592478	ENSG00000079999	2.73344	-0.951568	3.87482	0.000186595	0.000305114	0.16793	ENSG00000079999	KEAP1	protein_coding	protein_coding	ENST00000592478.5	2.73344
ENST00000738303	ENSG00000296329	2.73284	-0.272696	8.2879	4.22223e-13	2.2507e-12	19.4075	ENSG00000296329		lncRNA	lncRNA	ENST00000738303.1	2.73284
ENST00000547100	ENSG00000135473	2.7327	0.336456	7.10858	1.50703e-10	5.78635e-10	13.6401	ENSG00000135473	PAN2	retained_intron	protein_coding	ENST00000547100.1	2.7327
ENST00000525623	ENSG00000196323	2.73201	1.11684	11.0266	3.29284e-19	3.86377e-18	33.1956	ENSG00000196323	ZBTB44	retained_intron	protein_coding	ENST00000525623.1	2.73201
ENST00000578996	ENSG00000108465	2.73154	-1.01398	3.88324	0.000181036	0.000296518	0.207219	ENSG00000108465	CDK5RAP3	retained_intron	protein_coding	ENST00000578996.1	2.73154
ENST00000511833	ENSG00000182903	2.73127	1.12046	2.79448	0.00618717	0.00815139	-3.2531	ENSG00000182903	ZNF721	protein_coding	protein_coding	ENST00000511833.3	2.73127
ENST00000479698	ENSG00000105875	2.73124	0.961421	6.86237	4.97661e-10	1.77747e-09	12.4402	ENSG00000105875	WDR91	retained_intron	protein_coding	ENST00000479698.1	2.73124
ENST00000686413	ENSG00000048052	2.73044	-1.13023	3.31631	0.00125564	0.00182578	-1.61977	ENSG00000048052	HDAC9	protein_coding	protein_coding	ENST00000686413.1	2.73044
ENST00000563915	ENSG00000013364	2.72979	-1.54152	3.37827	0.00102633	0.00151363	-1.40251	ENSG00000013364	MVP	protein_coding	protein_coding	ENST00000563915.5	2.72979
ENST00000542135	ENSG00000077458	2.7295	-1.26343	4.72396	7.24134e-06	1.44958e-05	3.27369	ENSG00000077458	FAM76B	protein_coding	protein_coding	ENST00000542135.5	2.7295
ENST00000309334	ENSG00000150347	2.72945	6.50324	15.005	8.25339e-28	2.7628e-26	52.6025	ENSG00000150347	ARID5B	protein_coding	protein_coding	ENST00000309334.5	2.72945
ENST00000438133	ENSG00000129103	2.72925	1.43873	2.87004	0.00496932	0.00664194	-3.05266	ENSG00000129103	SUMF2	nonsense_mediated_decay	protein_coding	ENST00000438133.5	2.72925
ENST00000527260	ENSG00000137692	2.72808	-0.123368	5.79115	7.44322e-08	1.97038e-07	7.62548	ENSG00000137692	DCUN1D5	protein_coding	protein_coding	ENST00000527260.5	2.72808
ENST00000413344	ENSG00000166169	2.72773	-1.36038	4.94156	2.96527e-06	6.27803e-06	4.12505	ENSG00000166169	POLL	protein_coding	protein_coding	ENST00000413344.5	2.72773
ENST00000562717	ENSG00000121274	2.7276	2.83994	10.1453	3.07488e-17	2.84271e-16	28.675	ENSG00000121274	TENT4B	protein_coding_CDS_not_defined	protein_coding	ENST00000562717.1	2.7276
ENST00000579004	ENSG00000169738	2.72747	-2.09593	5.14901	1.24015e-06	2.76506e-06	4.97717	ENSG00000169738	DCXR	protein_coding	protein_coding	ENST00000579004.1	2.72747
ENST00000381886	ENSG00000187555	2.72688	4.51241	6.07215	2.07054e-08	5.89951e-08	8.44373	ENSG00000187555	USP7	protein_coding	protein_coding	ENST00000381886.8	2.72688
ENST00000646533	ENSG00000186073	2.72677	-1.75828	4.01886	0.00011062	0.000186999	0.688298	ENSG00000186073	CDIN1	protein_coding	protein_coding	ENST00000646533.1	2.72677
ENST00000700277	ENSG00000164134	2.72666	-0.285101	2.97009	0.00369452	0.00502707	-2.66231	ENSG00000164134	NAA15	protein_coding	protein_coding	ENST00000700277.1	2.72666
ENST00000692523	ENSG00000103018	2.72661	2.43949	10.8726	7.26324e-19	8.20309e-18	32.3909	ENSG00000103018	CYB5B	retained_intron	protein_coding	ENST00000692523.1	2.72661
ENST00000713696	ENSG00000142319	2.72647	2.0167	3.50564	0.000672712	0.00101786	-1.28566	ENSG00000142319	SLC6A3	protein_coding	protein_coding	ENST00000713696.1	2.72647
ENST00000454057	ENSG00000100227	2.7261	0.101574	4.49855	1.78168e-05	3.36885e-05	2.31898	ENSG00000100227	POLDIP3	protein_coding_CDS_not_defined	protein_coding	ENST00000454057.1	2.7261
ENST00000702907	ENSG00000291143	2.72605	-1.73001	4.89716	3.56431e-06	7.46123e-06	3.95402	ENSG00000291143		lncRNA	lncRNA	ENST00000702907.2	2.72605
ENST00000481597	ENSG00000068001	2.72549	2.62515	6.10334	1.79339e-08	5.15258e-08	8.78347	ENSG00000068001	HYAL2	retained_intron	protein_coding	ENST00000481597.5	2.72549
ENST00000496984	ENSG00000115657	2.72534	-1.45817	5.38195	4.55624e-07	1.08481e-06	5.92357	ENSG00000115657	ABCB6	retained_intron	protein_coding	ENST00000496984.5	2.72534
ENST00000568610	ENSG00000095906	2.72503	-1.63188	5.58412	1.87654e-07	4.7109e-07	6.78893	ENSG00000095906	NUBP2	protein_coding_CDS_not_defined	protein_coding	ENST00000568610.2	2.72503
ENST00000341852	ENSG00000154310	2.72422	0.610123	3.4896	0.000709894	0.00107006	-1.21161	ENSG00000154310	TNIK	protein_coding	protein_coding	ENST00000341852.10	2.72422
ENST00000395139	ENSG00000068001	2.72364	-0.428013	3.35735	0.00109896	0.00161374	-1.52187	ENSG00000068001	HYAL2	protein_coding	protein_coding	ENST00000395139.7	2.72364
ENST00000698740	ENSG00000067225	2.72309	-0.0448935	4.66784	9.08261e-06	1.79277e-05	2.98367	ENSG00000067225	PKM	nonsense_mediated_decay	protein_coding	ENST00000698740.1	2.72309
ENST00000665109	ENSG00000228262	2.72267	-1.33396	3.67428	0.000378438	0.000593059	-0.475559	ENSG00000228262	LINC01320	lncRNA	lncRNA	ENST00000665109.1	2.72267
ENST00000533621	ENSG00000029363	2.72259	-1.05044	4.09199	8.44398e-05	0.000144939	0.921975	ENSG00000029363	BCLAF1	nonsense_mediated_decay	protein_coding	ENST00000533621.1	2.72259
ENST00000395136	ENSG00000116754	2.72245	2.22534	5.11083	1.45804e-06	3.21932e-06	4.54029	ENSG00000116754	SRSF11	protein_coding	protein_coding	ENST00000395136.7	2.72245
ENST00000595804	ENSG00000104824	2.72235	-0.431604	4.60714	1.15842e-05	2.25174e-05	2.77914	ENSG00000104824	HNRNPL	retained_intron	protein_coding	ENST00000595804.5	2.72235
ENST00000486925	ENSG00000006634	2.72217	0.442906	5.7823	7.746e-08	2.04581e-07	7.5551	ENSG00000006634	DBF4	retained_intron	protein_coding	ENST00000486925.1	2.72217
ENST00000477070	ENSG00000171163	2.72126	-0.0287494	4.69231	8.22992e-06	1.6348e-05	3.05282	ENSG00000171163	ZNF692	nonsense_mediated_decay	protein_coding	ENST00000477070.6	2.72126
ENST00000337881	ENSG00000171476	2.72108	0.804899	3.68421	0.000365632	0.000574405	-0.598084	ENSG00000171476	HOPX	protein_coding	protein_coding	ENST00000337881.12	2.72108
ENST00000574964	ENSG00000182446	2.71894	-0.484791	9.27559	2.71407e-15	1.92116e-14	24.3495	ENSG00000182446	NPLOC4	protein_coding_CDS_not_defined	protein_coding	ENST00000574964.1	2.71894
ENST00000554626	ENSG00000165525	2.71891	-2.16881	4.7948	5.42849e-06	1.10674e-05	3.56444	ENSG00000165525	NEMF	protein_coding	protein_coding	ENST00000554626.5	2.71891
ENST00000696514	ENSG00000095585	2.71867	0.353749	3.87825	0.00018431	0.00030155	0.0939146	ENSG00000095585	BLNK	protein_coding	protein_coding	ENST00000696514.1	2.71867
ENST00000418619	ENSG00000160801	2.71769	-1.44266	3.45017	0.00080964	0.00121069	-1.21189	ENSG00000160801	PTH1R	protein_coding	protein_coding	ENST00000418619.5	2.71769
ENST00000477557	ENSG00000138231	2.71704	-1.95296	4.92104	3.22876e-06	6.80484e-06	4.06018	ENSG00000138231	DBR1	nonsense_mediated_decay	protein_coding	ENST00000477557.3	2.71704
ENST00000550473	ENSG00000119689	2.71655	-1.32582	6.60288	1.72539e-09	5.70673e-09	11.3208	ENSG00000119689	DLST	retained_intron	protein_coding	ENST00000550473.2	2.71655
ENST00000682664	ENSG00000172262	2.71636	1.25914	4.25234	4.62098e-05	8.24669e-05	1.33642	ENSG00000172262	ZNF131	protein_coding	protein_coding	ENST00000682664.1	2.71636
ENST00000502436	ENSG00000145555	2.71614	-0.168109	4.29821	3.87881e-05	6.99049e-05	1.61113	ENSG00000145555	MYO10	protein_coding	protein_coding	ENST00000502436.5	2.71614
ENST00000496119	ENSG00000146263	2.71564	-1.55105	5.42811	3.72624e-07	8.97523e-07	6.12015	ENSG00000146263	MMS22L	protein_coding_CDS_not_defined	protein_coding	ENST00000496119.2	2.71564
ENST00000584946	ENSG00000164172	2.71466	0.302409	5.2476	8.1405e-07	1.86652e-06	5.27954	ENSG00000164172	MOCS2	protein_coding	protein_coding	ENST00000584946.5	2.71466
ENST00000347941	ENSG00000126432	2.71452	1.88091	9.75438	2.30684e-16	1.88236e-15	26.7231	ENSG00000126432	PRDX5	protein_coding	protein_coding	ENST00000347941.4	2.71452
ENST00000476635	ENSG00000163558	2.71432	1.25819	4.39098	2.71267e-05	4.99205e-05	1.84228	ENSG00000163558	PRKCI	retained_intron	protein_coding	ENST00000476635.5	2.71432
ENST00000525367	ENSG00000170242	2.7142	1.18525	9.40333	1.40692e-15	1.03515e-14	24.9657	ENSG00000170242	USP47	retained_intron	protein_coding	ENST00000525367.1	2.7142
ENST00000490734	ENSG00000136279	2.714	-0.529823	3.54078	0.000597616	0.000910286	-0.940042	ENSG00000136279	DBNL	protein_coding	protein_coding	ENST00000490734.6	2.714
ENST00000498633	ENSG00000183826	2.71385	-1.88704	5.04842	1.89713e-06	4.12412e-06	4.56796	ENSG00000183826	BTBD9	protein_coding	protein_coding	ENST00000498633.1	2.71385
ENST00000549287	ENSG00000134291	2.71369	-1.0583	4.42883	2.34135e-05	4.3455e-05	2.13074	ENSG00000134291	TMEM106C	retained_intron	protein_coding	ENST00000549287.1	2.71369
ENST00000520548	ENSG00000145860	2.71339	-1.76978	4.37218	2.91773e-05	5.34622e-05	1.95027	ENSG00000145860	RNF145	protein_coding_CDS_not_defined	protein_coding	ENST00000520548.1	2.71339
ENST00000392339	ENSG00000141526	2.71326	1.76077	4.88839	3.69585e-06	7.71636e-06	3.70752	ENSG00000141526	SLC16A3	protein_coding	protein_coding	ENST00000392339.6	2.71326
ENST00000538147	ENSG00000177990	2.71268	-1.23909	5.90732	4.40012e-08	1.20119e-07	8.17649	ENSG00000177990	DPY19L2	protein_coding	protein_coding	ENST00000538147.1	2.71268
ENST00000536202	ENSG00000160551	2.71228	0.137197	2.85243	0.00523173	0.00696881	-3.01685	ENSG00000160551	TAOK1	protein_coding	protein_coding	ENST00000536202.1	2.71228
ENST00000357790	ENSG00000137818	2.71222	5.08951	13.3564	2.5206e-24	5.48259e-23	44.7268	ENSG00000137818	RPLP1	protein_coding	protein_coding	ENST00000357790.5	2.71222
ENST00000590621	ENSG00000119559	2.71221	-1.59701	4.63243	1.04701e-05	2.04734e-05	2.923	ENSG00000119559	C19orf25	protein_coding	protein_coding	ENST00000590621.1	2.71221
ENST00000506673	ENSG00000109184	2.71205	-0.684714	7.58445	1.44528e-11	6.38349e-11	15.9646	ENSG00000109184	DCUN1D4	nonsense_mediated_decay	protein_coding	ENST00000506673.5	2.71205
ENST00000619700	ENSG00000122694	2.71151	-1.39644	3.53146	0.000616732	0.000937739	-0.933229	ENSG00000122694	GLIPR2	protein_coding	protein_coding	ENST00000619700.1	2.71151
ENST00000405953	ENSG00000153094	2.71045	-0.425465	6.52884	2.45224e-09	7.9395e-09	10.9552	ENSG00000153094	BCL2L11	protein_coding	protein_coding	ENST00000405953.6	2.71045
ENST00000471071	ENSG00000136634	2.70985	-0.107339	4.99076	2.41571e-06	5.17739e-06	4.24276	ENSG00000136634	IL10	protein_coding	protein_coding	ENST00000471071.2	2.70985
ENST00000409934	ENSG00000198130	2.70945	-0.819431	4.1061	8.01235e-05	0.000137971	0.962155	ENSG00000198130	HIBCH	protein_coding	protein_coding	ENST00000409934.1	2.70945
ENST00000376815	ENSG00000204632	2.70843	-1.7319	3.7012	0.000344663	0.000543377	-0.381167	ENSG00000204632	HLA-G	protein_coding	protein_coding	ENST00000376815.3	2.70843
ENST00000440195	ENSG00000291073	2.70839	1.7261	2.60971	0.0103933	0.0132921	-3.7707	ENSG00000291073		lncRNA	lncRNA	ENST00000440195.2	2.70839
ENST00000698057	ENSG00000135636	2.70773	-0.456305	3.16483	0.0020337	0.00287061	-2.09081	ENSG00000135636	DYSF	protein_coding	protein_coding	ENST00000698057.1	2.70773
ENST00000398497	ENSG00000173276	2.70743	0.317715	11.1394	1.84614e-19	2.24048e-18	33.7555	ENSG00000173276	ZBTB21	protein_coding	protein_coding	ENST00000398497.2	2.70743
ENST00000850123	ENSG00000310469	2.70584	-1.46874	3.16573	0.00202801	0.00286304	-2.02429	ENSG00000310469	HLA-H	lncRNA	lncRNA	ENST00000850123.1	2.70584
ENST00000317896	ENSG00000010704	2.70549	0.931485	5.23432	8.61731e-07	1.96993e-06	5.17665	ENSG00000010704	HFE	protein_coding	protein_coding	ENST00000317896.11	2.70549
ENST00000491211	ENSG00000033867	2.70512	1.35946	10.672	2.03805e-18	2.18194e-17	31.3983	ENSG00000033867	SLC4A7	retained_intron	protein_coding	ENST00000491211.1	2.70512
ENST00000563313	ENSG00000103429	2.70472	0.150151	6.03768	2.42583e-08	6.84652e-08	8.70017	ENSG00000103429	BFAR	nonsense_mediated_decay	protein_coding	ENST00000563313.5	2.70472
ENST00000505770	ENSG00000164329	2.70432	-0.160929	9.53624	7.09757e-16	5.42063e-15	25.6615	ENSG00000164329	TENT2	retained_intron	protein_coding	ENST00000505770.1	2.70432
ENST00000554062	ENSG00000100836	2.70302	-1.14716	8.42387	2.11765e-13	1.17251e-12	20.0939	ENSG00000100836	PABPN1	retained_intron	protein_coding	ENST00000554062.5	2.70302
ENST00000579640	ENSG00000141380	2.70207	2.06595	5.93103	3.95017e-08	1.08604e-07	8.08022	ENSG00000141380	SS18	nonsense_mediated_decay	protein_coding	ENST00000579640.5	2.70207
ENST00000448044	ENSG00000073849	2.70157	4.43394	3.91662	0.000160526	0.000265189	-0.208013	ENSG00000073849	ST6GAL1	protein_coding	protein_coding	ENST00000448044.5	2.70157
ENST00000582611	ENSG00000108599	2.7015	0.467304	4.91841	3.26418e-06	6.87486e-06	3.9196	ENSG00000108599	AKAP10	nonsense_mediated_decay	protein_coding	ENST00000582611.5	2.7015
ENST00000413468	ENSG00000015568	2.70128	-0.927034	2.97346	0.0036573	0.00497965	-2.59998	ENSG00000015568	RGPD5	nonsense_mediated_decay	protein_coding	ENST00000413468.1	2.70128
ENST00000484220	ENSG00000241973	2.70123	1.8461	11.7461	8.30456e-21	1.18349e-19	36.8195	ENSG00000241973	PI4KA	retained_intron	protein_coding	ENST00000484220.1	2.70123
ENST00000453133	ENSG00000115464	2.7012	1.77333	4.92118	3.22694e-06	6.80143e-06	3.81903	ENSG00000115464	USP34	nonsense_mediated_decay	protein_coding	ENST00000453133.1	2.7012
ENST00000650833	ENSG00000102796	2.70105	0.44388	4.02812	0.00010692	0.000181171	0.601089	ENSG00000102796	DHRS12	nonsense_mediated_decay	protein_coding	ENST00000650833.1	2.70105
ENST00000456433	ENSG00000105819	2.70102	-1.72282	4.76811	6.0528e-06	1.22537e-05	3.44959	ENSG00000105819	PMPCB	nonsense_mediated_decay	protein_coding	ENST00000456433.5	2.70102
ENST00000453553	ENSG00000155313	2.70089	-2.06392	4.38118	2.81777e-05	5.17216e-05	1.99443	ENSG00000155313	USP25	protein_coding	protein_coding	ENST00000453553.1	2.70089
ENST00000579287	ENSG00000172057	2.70042	-1.212	5.35334	5.15883e-07	1.21782e-06	5.79773	ENSG00000172057	ORMDL3	protein_coding_CDS_not_defined	protein_coding	ENST00000579287.1	2.70042
ENST00000371962	ENSG00000126016	2.70034	-0.402594	3.51434	0.000653347	0.000990169	-1.05157	ENSG00000126016	AMOT	protein_coding	protein_coding	ENST00000371962.5	2.70034
ENST00000655012	ENSG00000163681	2.69997	-0.209383	4.17234	6.25369e-05	0.000109421	1.16716	ENSG00000163681	SLMAP	nonsense_mediated_decay	protein_coding	ENST00000655012.1	2.69997
ENST00000689713	ENSG00000119812	2.6989	3.90658	8.05362	1.37972e-12	6.92075e-12	17.9882	ENSG00000119812	FAM98A	protein_coding	protein_coding	ENST00000689713.1	2.6989
ENST00000650092	ENSG00000246273	2.69833	-0.68971	4.03755	0.000103275	0.000175342	0.710157	ENSG00000246273	SBF2-AS1	lncRNA	lncRNA	ENST00000650092.1	2.69833
ENST00000477066	ENSG00000197122	2.6981	1.71018	3.94369	0.000145544	0.000241868	0.185811	ENSG00000197122	SRC	protein_coding_CDS_not_defined	protein_coding	ENST00000477066.5	2.6981
ENST00000526578	ENSG00000149823	2.69787	-1.40921	4.79719	5.37571e-06	1.09689e-05	3.56317	ENSG00000149823	VPS51	protein_coding	protein_coding	ENST00000526578.5	2.69787
ENST00000572809	ENSG00000108559	2.69664	-1.16772	5.54397	2.24096e-07	5.56834e-07	6.59761	ENSG00000108559	NUP88	protein_coding	protein_coding	ENST00000572809.1	2.69664
ENST00000586285	ENSG00000182087	2.69638	3.78511	23.5777	1.32176e-43	2.62403e-41	88.6875	ENSG00000182087	TMEM259	protein_coding	protein_coding	ENST00000586285.2	2.69638
ENST00000529631	ENSG00000167996	2.69599	-0.935908	7.1307	1.3528e-10	5.22926e-10	13.7899	ENSG00000167996	FTH1	protein_coding	protein_coding	ENST00000529631.5	2.69599
ENST00000480281	ENSG00000169902	2.69598	0.933397	10.8413	8.53152e-19	9.55692e-18	32.259	ENSG00000169902	TPST1	protein_coding_CDS_not_defined	protein_coding	ENST00000480281.5	2.69598
ENST00000573078	ENSG00000161533	2.69593	2.64817	5.37501	4.69579e-07	1.11573e-06	5.61856	ENSG00000161533	ACOX1	nonsense_mediated_decay	protein_coding	ENST00000573078.5	2.69593
ENST00000610832	ENSG00000136826	2.6959	5.07337	3.95753	0.000138407	0.000230779	-0.135831	ENSG00000136826	KLF4	protein_coding	protein_coding	ENST00000610832.1	2.6959
ENST00000724068	ENSG00000224843	2.69562	-0.364408	5.2382	8.47515e-07	1.93975e-06	5.2766	ENSG00000224843	LINC00240	lncRNA	lncRNA	ENST00000724068.1	2.69562
ENST00000677066	ENSG00000113013	2.69555	2.37359	6.93117	3.56905e-10	1.30126e-09	12.6623	ENSG00000113013	HSPA9	protein_coding	protein_coding	ENST00000677066.1	2.69555
ENST00000473091	ENSG00000134882	2.69514	0.924414	5.07753	1.67827e-06	3.67298e-06	4.53671	ENSG00000134882	UBAC2	protein_coding_CDS_not_defined	protein_coding	ENST00000473091.5	2.69514
ENST00000680196	ENSG00000136699	2.69449	0.653931	4.46414	2.03947e-05	3.82011e-05	2.16911	ENSG00000136699	SMPD4	nonsense_mediated_decay	protein_coding	ENST00000680196.1	2.69449
ENST00000526383	ENSG00000141568	2.69399	0.557978	4.36285	3.02488e-05	5.53074e-05	1.76286	ENSG00000141568	FOXK2	protein_coding	protein_coding	ENST00000526383.2	2.69399
ENST00000547228	ENSG00000123349	2.69345	-2.0118	4.55182	1.44359e-05	2.76582e-05	2.62897	ENSG00000123349	PFDN5	retained_intron	protein_coding	ENST00000547228.1	2.69345
ENST00000530783	ENSG00000171204	2.69296	-1.68056	3.92317	0.000156775	0.000259315	0.362692	ENSG00000171204	TMEM126B	nonsense_mediated_decay	protein_coding	ENST00000530783.5	2.69296
ENST00000585828	ENSG00000033627	2.69269	2.9255	6.42869	3.93588e-09	1.23823e-08	10.2606	ENSG00000033627	ATP6V0A1	retained_intron	protein_coding	ENST00000585828.5	2.69269
ENST00000608794	ENSG00000272870	2.69255	-1.02183	4.84487	4.42149e-06	9.1276e-06	3.72762	ENSG00000272870	SAP30-DT	lncRNA	lncRNA	ENST00000608794.1	2.69255
ENST00000560834	ENSG00000137770	2.6919	-0.810141	4.83292	4.64389e-06	9.55228e-06	3.66798	ENSG00000137770	CTDSPL2	protein_coding_CDS_not_defined	protein_coding	ENST00000560834.1	2.6919
ENST00000649373	ENSG00000168216	2.69142	0.732243	5.06916	1.73856e-06	3.79694e-06	4.52243	ENSG00000168216	LMBRD1	retained_intron	protein_coding	ENST00000649373.1	2.69142
ENST00000265371	ENSG00000099250	2.69037	0.0590002	2.53974	0.0125672	0.0159135	-3.77379	ENSG00000099250	NRP1	protein_coding	protein_coding	ENST00000265371.8	2.69037
ENST00000555416	ENSG00000129515	2.68995	-1.59813	3.89372	0.000174345	0.000286419	0.257633	ENSG00000129515	SNX6	nonsense_mediated_decay	protein_coding	ENST00000555416.6	2.68995
ENST00000687868	ENSG00000172915	2.68976	1.06967	6.16172	1.36942e-08	4.00244e-08	9.19369	ENSG00000172915	NBEA	protein_coding_CDS_not_defined	protein_coding	ENST00000687868.1	2.68976
ENST00000519595	ENSG00000129295	2.68962	0.281818	4.34531	3.23669e-05	5.89575e-05	1.74926	ENSG00000129295	DNAAF11	protein_coding	protein_coding	ENST00000519595.5	2.68962
ENST00000635175	ENSG00000122545	2.68956	2.02235	4.57665	1.30803e-05	2.521e-05	2.44452	ENSG00000122545	SEPTIN7	nonsense_mediated_decay	protein_coding	ENST00000635175.1	2.68956
ENST00000469627	ENSG00000154556	2.68944	-1.23392	4.24221	4.80245e-05	8.54414e-05	1.46528	ENSG00000154556	SORBS2	retained_intron	protein_coding	ENST00000469627.1	2.68944
ENST00000440653	ENSG00000094631	2.68941	0.73514	4.91389	3.32586e-06	6.99447e-06	3.89276	ENSG00000094631	HDAC6	protein_coding	protein_coding	ENST00000440653.2	2.68941
ENST00000637904	ENSG00000049618	2.68894	-1.02822	4.26691	4.37162e-05	7.82689e-05	1.54652	ENSG00000049618	ARID1B	protein_coding	protein_coding	ENST00000637904.1	2.68894
ENST00000474768	ENSG00000241684	2.68885	2.59863	5.01853	2.15068e-06	4.6421e-06	4.12385	ENSG00000241684	ADAMTS9-AS2	lncRNA	lncRNA	ENST00000474768.5	2.68885
ENST00000487807	ENSG00000222011	2.6888	-1.86988	5.04743	1.90506e-06	4.14031e-06	4.56103	ENSG00000222011	FAM185A	protein_coding_CDS_not_defined	protein_coding	ENST00000487807.5	2.6888
ENST00000507024	ENSG00000113621	2.68854	1.22503	2.88626	0.00473846	0.00635241	-3.01913	ENSG00000113621	TXNDC15	nonsense_mediated_decay	protein_coding	ENST00000507024.5	2.68854
ENST00000484063	ENSG00000116731	2.68818	-1.57387	4.81045	5.09199e-06	1.04247e-05	3.61034	ENSG00000116731	PRDM2	protein_coding	protein_coding	ENST00000484063.6	2.68818
ENST00000522203	ENSG00000145817	2.68786	-1.38933	3.94045	0.000147263	0.00024456	0.410693	ENSG00000145817	YIPF5	protein_coding	protein_coding	ENST00000522203.5	2.68786
ENST00000492710	ENSG00000120616	2.68737	1.90326	8.51803	1.31177e-13	7.44798e-13	20.4707	ENSG00000120616	EPC1	retained_intron	protein_coding	ENST00000492710.1	2.68737
ENST00000687167	ENSG00000167004	2.68671	-1.72807	3.75226	0.0002883	0.000458984	-0.213987	ENSG00000167004	PDIA3	retained_intron	protein_coding	ENST00000687167.1	2.68671
ENST00000427077	ENSG00000115602	2.68561	0.0795475	4.30942	3.71569e-05	6.71661e-05	1.6326	ENSG00000115602	IL1RL1	nonsense_mediated_decay	protein_coding	ENST00000427077.1	2.68561
ENST00000608623	ENSG00000235437	2.6855	4.54782	12.1256	1.20753e-21	1.91737e-20	38.6257	ENSG00000235437	LINC01278	retained_intron	lncRNA	ENST00000608623.1	2.6855
ENST00000652686	ENSG00000113580	2.68469	1.83562	4.95525	2.80113e-06	5.9496e-06	3.92172	ENSG00000113580	NR3C1	protein_coding	protein_coding	ENST00000652686.1	2.68469
ENST00000489033	ENSG00000101901	2.68436	-1.86293	4.83512	4.60225e-06	9.47344e-06	3.71897	ENSG00000101901	ALG13	nonsense_mediated_decay	protein_coding	ENST00000489033.5	2.68436
ENST00000434090	ENSG00000130653	2.68357	1.88665	7.70397	7.96974e-12	3.63894e-11	16.4306	ENSG00000130653	PNPLA7	protein_coding_CDS_not_defined	protein_coding	ENST00000434090.2	2.68357
ENST00000738214	ENSG00000296329	2.68307	-0.338187	5.19496	1.01972e-06	2.30456e-06	5.08431	ENSG00000296329		lncRNA	lncRNA	ENST00000738214.1	2.68307
ENST00000439697	ENSG00000148308	2.68267	-1.74748	4.57756	1.3033e-05	2.51231e-05	2.7186	ENSG00000148308	GTF3C5	protein_coding	protein_coding	ENST00000439697.1	2.68267
ENST00000694989	ENSG00000113048	2.68266	1.58405	7.18531	1.03577e-10	4.06368e-10	13.9339	ENSG00000113048	MRPS27	protein_coding	protein_coding	ENST00000694989.1	2.68266
ENST00000265136	ENSG00000106078	2.68192	2.22017	3.61139	0.000469968	0.000727075	-0.976974	ENSG00000106078	COBL	protein_coding	protein_coding	ENST00000265136.12	2.68192
ENST00000634973	ENSG00000169519	2.68039	0.463542	6.64698	1.39846e-09	4.68908e-09	11.4562	ENSG00000169519	METTL15	nonsense_mediated_decay	protein_coding	ENST00000634973.1	2.68039
ENST00000400558	ENSG00000154642	2.68015	2.10103	7.52394	1.95178e-11	8.466e-11	15.5285	ENSG00000154642	C21orf91	protein_coding	protein_coding	ENST00000400558.7	2.68015
ENST00000581723	ENSG00000177728	2.67873	-0.916698	4.42453	2.38093e-05	4.41372e-05	2.12188	ENSG00000177728	TMEM94	retained_intron	protein_coding	ENST00000581723.5	2.67873
ENST00000581520	ENSG00000150636	2.67843	0.630708	5.46407	3.18401e-07	7.74413e-07	6.1223	ENSG00000150636	CCDC102B	protein_coding	protein_coding	ENST00000581520.1	2.67843
ENST00000582450	ENSG00000072778	2.67799	-0.422492	7.52709	1.92152e-11	8.33895e-11	15.6788	ENSG00000072778	ACADVL	retained_intron	protein_coding	ENST00000582450.1	2.67799
ENST00000684587	ENSG00000136463	2.67789	-1.16753	4.86336	4.09772e-06	8.49857e-06	3.79911	ENSG00000136463	TACO1	protein_coding	protein_coding	ENST00000684587.1	2.67789
ENST00000687909	ENSG00000146282	2.67779	-1.34983	4.97207	2.61166e-06	5.57128e-06	4.24692	ENSG00000146282	RARS2	nonsense_mediated_decay	protein_coding	ENST00000687909.1	2.67779
ENST00000673984	ENSG00000265590	2.67741	-0.78307	4.43441	2.29088e-05	4.25898e-05	2.14929	ENSG00000265590	CFAP298-TCP10L	nonsense_mediated_decay	protein_coding	ENST00000673984.1	2.67741
ENST00000682382	ENSG00000009830	2.67729	0.407173	5.33353	5.62119e-07	1.32025e-06	5.63669	ENSG00000009830	POMT2	nonsense_mediated_decay	protein_coding	ENST00000682382.1	2.67729
ENST00000472471	ENSG00000121578	2.67661	-1.61541	5.0241	2.10108e-06	4.53961e-06	4.46754	ENSG00000121578	B4GALT4	protein_coding_CDS_not_defined	protein_coding	ENST00000472471.5	2.67661
ENST00000537897	ENSG00000055955	2.67619	-1.66744	4.31702	3.60889e-05	6.53249e-05	1.74329	ENSG00000055955	ITIH4	retained_intron	protein_coding	ENST00000537897.5	2.67619
ENST00000619232	ENSG00000276644	2.67514	-0.0321804	4.72423	7.23366e-06	1.44812e-05	3.20346	ENSG00000276644	DACH1	protein_coding	protein_coding	ENST00000619232.2	2.67514
ENST00000599918	ENSG00000079435	2.6751	0.0556867	4.90676	3.42557e-06	7.19094e-06	3.90282	ENSG00000079435	LIPE	protein_coding	protein_coding	ENST00000599918.2	2.6751
ENST00000689850	ENSG00000197302	2.67487	0.35866	5.32422	5.85212e-07	1.3713e-06	5.60264	ENSG00000197302	KRBOX5	protein_coding	protein_coding	ENST00000689850.1	2.67487
ENST00000460412	ENSG00000043093	2.67466	2.30217	4.10936	7.91578e-05	0.000136425	0.716341	ENSG00000043093	DCUN1D1	protein_coding	protein_coding	ENST00000460412.6	2.67466
ENST00000680214	ENSG00000086189	2.67464	-0.931494	4.40193	2.59977e-05	4.7943e-05	2.03235	ENSG00000086189	DIMT1	retained_intron	protein_coding	ENST00000680214.1	2.67464
ENST00000414274	ENSG00000110958	2.6741	5.11109	9.61693	4.68415e-16	3.67132e-15	25.7667	ENSG00000110958	PTGES3	protein_coding	protein_coding	ENST00000414274.7	2.6741
ENST00000677952	ENSG00000138757	2.67282	2.82146	3.69016	0.00035815	0.000563372	-0.760187	ENSG00000138757	G3BP2	protein_coding	protein_coding	ENST00000677952.1	2.67282
ENST00000439235	ENSG00000170004	2.67222	-1.87733	4.07975	8.83619e-05	0.000151308	0.91275	ENSG00000170004	CHD3	protein_coding	protein_coding	ENST00000439235.5	2.67222
ENST00000697553	ENSG00000094631	2.67214	-0.706417	2.97194	0.00367407	0.00500044	-2.62268	ENSG00000094631	HDAC6	retained_intron	protein_coding	ENST00000697553.1	2.67214
ENST00000240719	ENSG00000121406	2.67187	0.473706	3.20914	0.00176901	0.00252123	-2.04319	ENSG00000121406	ZNF549	protein_coding	protein_coding	ENST00000240719.7	2.67187
ENST00000528613	ENSG00000085788	2.67182	-0.347122	6.27461	8.10415e-09	2.44241e-08	9.78404	ENSG00000085788	DDHD2	protein_coding	protein_coding	ENST00000528613.1	2.67182
ENST00000478504	ENSG00000106603	2.67164	0.243441	11.6351	1.46173e-20	2.01944e-19	36.2438	ENSG00000106603	COA1	protein_coding_CDS_not_defined	protein_coding	ENST00000478504.1	2.67164
ENST00000435506	ENSG00000141698	2.67141	-1.08872	4.09784	8.26231e-05	0.00014202	0.945755	ENSG00000141698	NT5C3B	protein_coding	protein_coding	ENST00000435506.7	2.67141
ENST00000512740	ENSG00000182552	2.67077	-1.78223	4.24851	4.68883e-05	8.35649e-05	1.50323	ENSG00000182552	RWDD4	protein_coding	protein_coding	ENST00000512740.1	2.67077
ENST00000441689	ENSG00000143889	2.67071	1.4962	10.4604	6.05956e-18	6.12465e-17	30.321	ENSG00000143889	HNRNPLL	protein_coding	protein_coding	ENST00000441689.1	2.67071
ENST00000479408	ENSG00000178104	2.6706	3.69402	7.30343	5.80105e-11	2.36203e-10	14.317	ENSG00000178104	PDE4DIP	protein_coding	protein_coding	ENST00000479408.6	2.6706
ENST00000370143	ENSG00000122435	2.67049	-0.370217	8.55814	1.06939e-13	6.13672e-13	20.7526	ENSG00000122435	TRMT13	protein_coding	protein_coding	ENST00000370143.5	2.67049
ENST00000676780	ENSG00000169764	2.67019	0.220225	6.32796	6.31607e-09	1.93217e-08	9.99278	ENSG00000169764	UGP2	nonsense_mediated_decay	protein_coding	ENST00000676780.1	2.67019
ENST00000505618	ENSG00000168421	2.66978	-1.35845	5.21937	9.18714e-07	2.09128e-06	5.23454	ENSG00000168421	RHOH	protein_coding	protein_coding	ENST00000505618.6	2.66978
ENST00000482107	ENSG00000187239	2.66977	-0.612049	9.72296	2.71237e-16	2.19502e-15	26.603	ENSG00000187239	FNBP1	protein_coding_CDS_not_defined	protein_coding	ENST00000482107.1	2.66977
ENST00000660264	ENSG00000226648	2.66968	-1.82499	4.95751	2.77499e-06	5.89771e-06	4.20242	ENSG00000226648	PLCG1-AS1	lncRNA	lncRNA	ENST00000660264.1	2.66968
ENST00000513371	ENSG00000164074	2.66956	-0.409334	5.84819	5.7534e-08	1.54496e-07	7.88576	ENSG00000164074	ABHD18	protein_coding	protein_coding	ENST00000513371.1	2.66956
ENST00000561092	ENSG00000140374	2.66878	-1.10031	6.03019	2.51067e-08	7.07202e-08	8.71764	ENSG00000140374	ETFA	retained_intron	protein_coding	ENST00000561092.1	2.66878
ENST00000567008	ENSG00000167962	2.66847	-0.890325	4.9825	2.5004e-06	5.35021e-06	4.27149	ENSG00000167962	ZNF598	retained_intron	protein_coding	ENST00000567008.1	2.66847
ENST00000676376	ENSG00000111199	2.66832	-1.63086	4.26592	4.38816e-05	7.85405e-05	1.55338	ENSG00000111199	TRPV4	protein_coding_CDS_not_defined	protein_coding	ENST00000676376.1	2.66832
ENST00000677763	ENSG00000168610	2.66798	4.9309	11.4957	2.97836e-20	3.96479e-19	35.4029	ENSG00000168610	STAT3	retained_intron	protein_coding	ENST00000677763.1	2.66798
ENST00000578756	ENSG00000161526	2.66798	1.55034	6.46781	3.27284e-09	1.0405e-08	10.5453	ENSG00000161526	SAP30BP	retained_intron	protein_coding	ENST00000578756.5	2.66798
ENST00000620323	ENSG00000152484	2.66773	0.278083	9.89606	1.11128e-16	9.48225e-16	27.4773	ENSG00000152484	USP12	protein_coding	protein_coding	ENST00000620323.1	2.66773
ENST00000379320	ENSG00000131591	2.6671	-0.0282919	8.34667	3.13415e-13	1.69997e-12	19.6934	ENSG00000131591	C1orf159	protein_coding	protein_coding	ENST00000379320.5	2.6671
ENST00000645302	ENSG00000149231	2.66703	2.7645	5.45505	3.31228e-07	8.03683e-07	5.94408	ENSG00000149231	CCDC82	retained_intron	protein_coding	ENST00000645302.1	2.66703
ENST00000376585	ENSG00000177000	2.66702	4.26496	5.10793	1.47609e-06	3.25623e-06	4.31878	ENSG00000177000	MTHFR	protein_coding	protein_coding	ENST00000376585.6	2.66702
ENST00000459727	ENSG00000171720	2.66638	-0.665197	5.42557	3.76784e-07	9.06524e-07	6.08223	ENSG00000171720	HDAC3	protein_coding_CDS_not_defined	protein_coding	ENST00000459727.5	2.66638
ENST00000438243	ENSG00000143393	2.66638	2.72797	7.55306	1.68912e-11	7.38827e-11	15.6271	ENSG00000143393	PI4KB	protein_coding	protein_coding	ENST00000438243.2	2.66638
ENST00000582736	ENSG00000198242	2.66602	2.97779	8.21344	6.1558e-13	3.21798e-12	18.8703	ENSG00000198242	RPL23A	retained_intron	protein_coding	ENST00000582736.1	2.66602
ENST00000684235	ENSG00000104133	2.66586	-1.05622	4.53594	1.53728e-05	2.93191e-05	2.52936	ENSG00000104133	SPG11	protein_coding	protein_coding	ENST00000684235.1	2.66586
ENST00000432483	ENSG00000138777	2.66586	-1.84369	3.95496	0.000139709	0.000232836	0.473585	ENSG00000138777	PPA2	protein_coding	protein_coding	ENST00000432483.6	2.66586
ENST00000498022	ENSG00000124357	2.6657	-1.36364	4.15925	6.56883e-05	0.00011462	1.16872	ENSG00000124357	NAGK	retained_intron	protein_coding	ENST00000498022.1	2.6657
ENST00000291478	ENSG00000160145	2.66567	-0.651007	3.29038	0.00136517	0.00197625	-1.70286	ENSG00000160145	KALRN	protein_coding	protein_coding	ENST00000291478.9	2.66567
ENST00000409960	ENSG00000140264	2.66556	2.22924	10.6082	2.83033e-18	2.97271e-17	31.0519	ENSG00000140264	SERF2	protein_coding	protein_coding	ENST00000409960.6	2.66556
ENST00000681426	ENSG00000185885	2.66554	2.36803	7.82194	4.41896e-12	2.07817e-11	16.9573	ENSG00000185885	IFITM1	protein_coding	protein_coding	ENST00000681426.1	2.66554
ENST00000518095	ENSG00000038274	2.66551	-1.28764	3.80767	0.000237087	0.000381662	-0.0488599	ENSG00000038274	MAT2B	protein_coding	protein_coding	ENST00000518095.5	2.66551
ENST00000551831	ENSG00000123268	2.6653	-0.164433	4.22862	5.05661e-05	8.97098e-05	1.37466	ENSG00000123268	ATF1	nonsense_mediated_decay	protein_coding	ENST00000551831.5	2.6653
ENST00000629733	ENSG00000171843	2.6652	2.0607	6.44622	3.62381e-09	1.14488e-08	10.4175	ENSG00000171843	MLLT3	protein_coding	protein_coding	ENST00000629733.3	2.6652
ENST00000487313	ENSG00000165288	2.6649	-0.293378	10.8606	7.72782e-19	8.69918e-18	32.341	ENSG00000165288	BRWD3	protein_coding_CDS_not_defined	protein_coding	ENST00000487313.1	2.6649
ENST00000397082	ENSG00000167232	2.66369	3.98707	7.91062	2.83271e-12	1.36604e-11	17.2738	ENSG00000167232	ZNF91	protein_coding	protein_coding	ENST00000397082.2	2.66369
ENST00000529032	ENSG00000158636	2.66255	-0.886753	2.89214	0.00465724	0.00624913	-2.84676	ENSG00000158636	EMSY	protein_coding	protein_coding	ENST00000529032.5	2.66255
ENST00000618425	ENSG00000140987	2.66245	0.406203	4.31391	3.65224e-05	6.60643e-05	1.59876	ENSG00000140987	ZSCAN32	protein_coding	protein_coding	ENST00000618425.4	2.66245
ENST00000448966	ENSG00000112031	2.6623	-1.21716	6.72733	9.52453e-10	3.26826e-09	11.8953	ENSG00000112031	MTRF1L	protein_coding	protein_coding	ENST00000448966.1	2.6623
ENST00000444911	ENSG00000161381	2.66223	3.20136	4.94444	2.92991e-06	6.20814e-06	3.74988	ENSG00000161381	PLXDC1	protein_coding	protein_coding	ENST00000444911.6	2.66223
ENST00000531920	ENSG00000042429	2.66205	-0.126998	6.55577	2.15829e-09	7.04156e-09	11.0629	ENSG00000042429	MED17	retained_intron	protein_coding	ENST00000531920.6	2.66205
ENST00000588373	ENSG00000132471	2.6616	-1.27095	4.79224	5.4854e-06	1.11755e-05	3.53242	ENSG00000132471	WBP2	nonsense_mediated_decay	protein_coding	ENST00000588373.5	2.6616
ENST00000685663	ENSG00000064313	2.66155	0.848491	6.23775	9.62254e-09	2.87208e-08	9.55177	ENSG00000064313	TAF2	nonsense_mediated_decay	protein_coding	ENST00000685663.1	2.66155
ENST00000369756	ENSG00000112773	2.6613	2.58024	2.91692	0.00432866	0.00583263	-3.12965	ENSG00000112773	TENT5A	protein_coding	protein_coding	ENST00000369756.3	2.6613
ENST00000468830	ENSG00000128585	2.65996	-0.145042	9.6859	3.28315e-16	2.62477e-15	26.4165	ENSG00000128585	MKLN1	retained_intron	protein_coding	ENST00000468830.1	2.65996
ENST00000679826	ENSG00000122591	2.65994	1.55409	5.23197	8.70444e-07	1.98878e-06	5.10509	ENSG00000122591	HYCC1	protein_coding	protein_coding	ENST00000679826.1	2.65994
ENST00000522268	ENSG00000147439	2.65966	-0.629733	10.7054	1.71632e-18	1.85777e-17	31.5553	ENSG00000147439	BIN3	protein_coding	protein_coding	ENST00000522268.1	2.65966
ENST00000608951	ENSG00000167113	2.65939	-0.788385	6.16626	1.34092e-08	3.9255e-08	9.31685	ENSG00000167113	COQ4	protein_coding	protein_coding	ENST00000608951.5	2.65939
ENST00000751143	ENSG00000297805	2.65892	0.541975	3.76551	0.000275172	0.000439163	-0.278808	ENSG00000297805		lncRNA	lncRNA	ENST00000751143.1	2.65892
ENST00000685468	ENSG00000230989	2.65884	1.56658	7.00623	2.48041e-10	9.24368e-10	13.0887	ENSG00000230989	HSBP1	protein_coding	protein_coding	ENST00000685468.1	2.65884
ENST00000369686	ENSG00000134245	2.65884	0.450421	3.29242	0.00135625	0.00196476	-1.76524	ENSG00000134245	WNT2B	protein_coding	protein_coding	ENST00000369686.9	2.65884
ENST00000468352	ENSG00000115419	2.65861	-0.797754	8.17776	7.37324e-13	3.81779e-12	18.8723	ENSG00000115419	GLS	retained_intron	protein_coding	ENST00000468352.5	2.65861
ENST00000652036	ENSG00000128656	2.6581	0.514718	4.41379	2.48264e-05	4.5894e-05	1.9488	ENSG00000128656	CHN1	protein_coding	protein_coding	ENST00000652036.1	2.6581
ENST00000522894	ENSG00000155100	2.65804	1.27718	5.80319	7.05026e-08	1.87285e-07	7.57959	ENSG00000155100	OTUD6B	nonsense_mediated_decay	protein_coding	ENST00000522894.5	2.65804
ENST00000555491	ENSG00000050130	2.6567	-1.98534	4.4981	1.78479e-05	3.37454e-05	2.4257	ENSG00000050130	JKAMP	nonsense_mediated_decay	protein_coding	ENST00000555491.5	2.6567
ENST00000587651	ENSG00000170832	2.65566	-1.00454	4.97031	2.63087e-06	5.61016e-06	4.22975	ENSG00000170832	USP32	retained_intron	protein_coding	ENST00000587651.1	2.65566
ENST00000486818	ENSG00000106635	2.65561	2.14628	9.58881	5.41418e-16	4.21178e-15	25.8696	ENSG00000106635	BCL7B	retained_intron	protein_coding	ENST00000486818.5	2.65561
ENST00000557137	ENSG00000100612	2.65552	0.175917	5.67451	1.25567e-07	3.22509e-07	7.10376	ENSG00000100612	DHRS7	protein_coding	protein_coding	ENST00000557137.1	2.65552
ENST00000675317	ENSG00000133422	2.65541	-1.3006	4.22317	5.16211e-05	9.15051e-05	1.396	ENSG00000133422	MORC2	retained_intron	protein_coding	ENST00000675317.1	2.65541
ENST00000588910	ENSG00000166974	2.65492	3.31274	11.9902	2.39884e-21	3.66393e-20	38.0165	ENSG00000166974	MAPRE2	protein_coding	protein_coding	ENST00000588910.5	2.65492
ENST00000354064	ENSG00000149582	2.65483	-1.56548	3.96711	0.000133665	0.000223339	0.508576	ENSG00000149582	TMEM25	protein_coding	protein_coding	ENST00000354064.11	2.65483
ENST00000427047	ENSG00000188566	2.65465	-0.0260238	4.673	8.8962e-06	1.75891e-05	2.98699	ENSG00000188566	NDOR1	protein_coding	protein_coding	ENST00000427047.6	2.65465
ENST00000420222	ENSG00000107957	2.65438	2.11572	3.96693	0.000133755	0.000223467	0.208079	ENSG00000107957	SH3PXD2A	protein_coding_CDS_not_defined	protein_coding	ENST00000420222.2	2.65438
ENST00000678120	ENSG00000150093	2.65417	3.31897	3.55719	0.000565313	0.000864186	-1.38635	ENSG00000150093	ITGB1	nonsense_mediated_decay	protein_coding	ENST00000678120.1	2.65417
ENST00000487587	ENSG00000101109	2.65357	-0.618684	4.45093	2.14768e-05	4.00914e-05	2.18655	ENSG00000101109	STK4	nonsense_mediated_decay	protein_coding	ENST00000487587.3	2.65357
ENST00000547744	ENSG00000161638	2.65254	0.407678	9.7085	2.92223e-16	2.35486e-15	26.5254	ENSG00000161638	ITGA5	protein_coding_CDS_not_defined	protein_coding	ENST00000547744.1	2.65254
ENST00000565318	ENSG00000110090	2.6511	-1.37703	4.21713	5.28167e-05	9.34371e-05	1.37807	ENSG00000110090	CPT1A	protein_coding	protein_coding	ENST00000565318.5	2.6511
ENST00000578107	ENSG00000134758	2.65072	-1.41991	5.49423	2.7895e-07	6.83835e-07	6.3993	ENSG00000134758	RNF138	protein_coding	protein_coding	ENST00000578107.5	2.65072
ENST00000533308	ENSG00000110442	2.65	-0.854972	6.21871	1.0513e-08	3.12317e-08	9.55362	ENSG00000110442	COMMD9	protein_coding_CDS_not_defined	protein_coding	ENST00000533308.1	2.65
ENST00000699278	ENSG00000143226	2.64999	3.09006	3.25933	0.00150808	0.00217015	-2.201	ENSG00000143226	FCGR2A	protein_coding	protein_coding	ENST00000699278.1	2.64999
ENST00000561468	ENSG00000100865	2.64977	-1.64736	4.69608	8.10566e-06	1.6117e-05	3.1702	ENSG00000100865	CINP	protein_coding_CDS_not_defined	protein_coding	ENST00000561468.5	2.64977
ENST00000414866	ENSG00000161249	2.64825	-0.738985	4.58947	1.24295e-05	2.40435e-05	2.72867	ENSG00000161249	DMKN	protein_coding	protein_coding	ENST00000414866.6	2.64825
ENST00000608353	ENSG00000111850	2.64803	-1.68102	4.32842	3.4543e-05	6.26951e-05	1.79236	ENSG00000111850	SMIM8	protein_coding	protein_coding	ENST00000608353.5	2.64803
ENST00000497155	ENSG00000058056	2.648	-2.2025	4.92203	3.21557e-06	6.77954e-06	4.06898	ENSG00000058056	USP13	protein_coding	protein_coding	ENST00000497155.1	2.648
ENST00000257262	ENSG00000134825	2.64791	-0.427326	3.5732	0.000535407	0.000821432	-0.843411	ENSG00000134825	TMEM258	nonsense_mediated_decay	protein_coding	ENST00000257262.12	2.64791
ENST00000452140	ENSG00000156931	2.6477	-0.724616	8.15677	8.19843e-13	4.22342e-12	18.7653	ENSG00000156931	VPS8	nonsense_mediated_decay	protein_coding	ENST00000452140.5	2.6477
ENST00000614549	ENSG00000084070	2.64767	-1.45309	4.09347	8.39765e-05	0.000144187	0.937171	ENSG00000084070	SMAP2	protein_coding	protein_coding	ENST00000614549.4	2.64767
ENST00000460601	ENSG00000101158	2.64758	1.48578	3.43004	0.000865529	0.00128904	-1.46428	ENSG00000101158	NELFCD	nonsense_mediated_decay	protein_coding	ENST00000460601.5	2.64758
ENST00000598759	ENSG00000105245	2.6474	1.82057	12.101	1.36737e-21	2.15919e-20	38.5993	ENSG00000105245	NUMBL	retained_intron	protein_coding	ENST00000598759.1	2.6474
ENST00000359568	ENSG00000160299	2.64734	2.96294	3.60594	0.000478831	0.00074002	-1.06024	ENSG00000160299	PCNT	protein_coding	protein_coding	ENST00000359568.10	2.64734
ENST00000614357	ENSG00000005882	2.64733	1.83162	3.01995	0.00317875	0.00436522	-2.67586	ENSG00000005882	PDK2	protein_coding	protein_coding	ENST00000614357.4	2.64733
ENST00000262419	ENSG00000120071	2.64691	4.77061	11.9293	3.2688e-21	4.90035e-20	37.6114	ENSG00000120071	KANSL1	protein_coding	protein_coding	ENST00000262419.10	2.64691
ENST00000550787	ENSG00000139291	2.64639	0.453441	5.45105	3.37074e-07	8.16764e-07	6.1246	ENSG00000139291	TMEM19	protein_coding	protein_coding	ENST00000550787.1	2.64639
ENST00000498627	ENSG00000134644	2.64632	0.414594	11.2936	8.37706e-20	1.05582e-18	34.5348	ENSG00000134644	PUM1	retained_intron	protein_coding	ENST00000498627.1	2.64632
ENST00000435975	ENSG00000121152	2.64612	-0.501988	4.80246	5.26119e-06	1.0748e-05	3.53157	ENSG00000121152	NCAPH	protein_coding	protein_coding	ENST00000435975.5	2.64612
ENST00000484580	ENSG00000087111	2.64587	-0.731615	7.20239	9.52619e-11	3.75893e-10	14.1235	ENSG00000087111	PIGS	retained_intron	protein_coding	ENST00000484580.6	2.64587
ENST00000553617	ENSG00000042088	2.64563	-1.50859	4.35105	3.16584e-05	5.7725e-05	1.86556	ENSG00000042088	TDP1	protein_coding	protein_coding	ENST00000553617.5	2.64563
ENST00000472142	ENSG00000115738	2.64511	3.54085	9.43649	1.1862e-15	8.80108e-15	25.008	ENSG00000115738	ID2	retained_intron	protein_coding	ENST00000472142.1	2.64511
ENST00000270328	ENSG00000142303	2.64506	-0.426579	2.84021	0.00542116	0.00720548	-2.99339	ENSG00000142303	ADAMTS10	protein_coding	protein_coding	ENST00000270328.8	2.64506
ENST00000675385	ENSG00000007168	2.64498	3.80646	10.6577	2.19362e-18	2.33902e-17	31.2212	ENSG00000007168	PAFAH1B1	protein_coding_CDS_not_defined	protein_coding	ENST00000675385.1	2.64498
ENST00000695519	ENSG00000169756	2.64474	-1.30649	5.48486	2.90659e-07	7.10816e-07	6.35411	ENSG00000169756	LIMS1	protein_coding	protein_coding	ENST00000695519.1	2.64474
ENST00000399079	ENSG00000179344	2.64461	3.77396	5.3528	5.17098e-07	1.22043e-06	5.38134	ENSG00000179344	HLA-DQB1	protein_coding	protein_coding	ENST00000399079.7	2.64461
ENST00000514916	ENSG00000164331	2.64433	-0.247778	9.7505	2.35344e-16	1.91993e-15	26.7426	ENSG00000164331	ANKRA2	retained_intron	protein_coding	ENST00000514916.1	2.64433
ENST00000676470	ENSG00000138757	2.64379	-1.10201	5.23531	8.58075e-07	1.96248e-06	5.30101	ENSG00000138757	G3BP2	protein_coding	protein_coding	ENST00000676470.1	2.64379
ENST00000332129	ENSG00000116852	2.64288	1.85175	4.82893	4.72068e-06	9.70274e-06	3.42828	ENSG00000116852	KIF21B	protein_coding	protein_coding	ENST00000332129.6	2.64288
ENST00000686252	ENSG00000085998	2.64244	-1.28917	4.15951	6.56256e-05	0.000114522	1.17511	ENSG00000085998	POMGNT1	retained_intron	protein_coding	ENST00000686252.1	2.64244
ENST00000783819	ENSG00000267107	2.64207	-0.430518	8.29926	3.98611e-13	2.13378e-12	19.4634	ENSG00000267107	PCAT19	lncRNA	lncRNA	ENST00000783819.1	2.64207
ENST00000487612	ENSG00000052749	2.64202	0.969649	7.86705	3.52499e-12	1.67751e-11	17.2825	ENSG00000052749	RRP12	protein_coding	protein_coding	ENST00000487612.1	2.64202
ENST00000637174	ENSG00000198825	2.64187	-1.93004	4.07824	8.88605e-05	0.000152101	0.910804	ENSG00000198825	INPP5F	protein_coding	protein_coding	ENST00000637174.1	2.64187
ENST00000513735	ENSG00000164329	2.64145	-1.17829	4.77827	5.80722e-06	1.17885e-05	3.47665	ENSG00000164329	TENT2	protein_coding_CDS_not_defined	protein_coding	ENST00000513735.5	2.64145
ENST00000639850	ENSG00000082212	2.64143	-0.601261	3.28006	0.0014112	0.00203946	-1.76903	ENSG00000082212	ME2	protein_coding	protein_coding	ENST00000639850.1	2.64143
ENST00000462737	ENSG00000119862	2.64104	-1.73085	4.33589	3.35638e-05	6.09984e-05	1.82537	ENSG00000119862	LGALSL	nonsense_mediated_decay	protein_coding	ENST00000462737.1	2.64104
ENST00000406653	ENSG00000158089	2.64035	0.612701	4.93518	3.0449e-06	6.4375e-06	3.983	ENSG00000158089	GALNT14	protein_coding	protein_coding	ENST00000406653.5	2.64035
ENST00000465851	ENSG00000196950	2.63995	-0.584479	3.49142	0.000705577	0.00106407	-1.09588	ENSG00000196950	SLC39A10	retained_intron	protein_coding	ENST00000465851.1	2.63995
ENST00000496348	ENSG00000075303	2.63973	0.743797	6.11341	1.71204e-08	4.93497e-08	8.99925	ENSG00000075303	SLC25A40	retained_intron	protein_coding	ENST00000496348.5	2.63973
ENST00000418849	ENSG00000187118	2.63958	-0.264366	5.35463	5.13023e-07	1.21165e-06	5.76567	ENSG00000187118	CMC1	protein_coding_CDS_not_defined	protein_coding	ENST00000418849.2	2.63958
ENST00000637064	ENSG00000167371	2.63957	-1.79038	3.83936	0.000211821	0.000343468	0.0746167	ENSG00000167371	PRRT2	protein_coding	protein_coding	ENST00000637064.1	2.63957
ENST00000525364	ENSG00000142186	2.63916	2.12523	3.95994	0.000137203	0.000228917	0.182132	ENSG00000142186	SCYL1	protein_coding	protein_coding	ENST00000525364.5	2.63916
ENST00000635324	ENSG00000169118	2.63887	-1.29194	5.07893	1.66841e-06	3.65233e-06	4.67546	ENSG00000169118	CSNK1G1	nonsense_mediated_decay	protein_coding	ENST00000635324.1	2.63887
ENST00000475323	ENSG00000137135	2.63778	-0.557981	4.74262	6.7138e-06	1.34924e-05	3.30762	ENSG00000137135	ARHGEF39	nonsense_mediated_decay	protein_coding	ENST00000475323.5	2.63778
ENST00000689322	ENSG00000033100	2.63776	-1.29763	5.2462	8.18953e-07	1.87738e-06	5.35761	ENSG00000033100	CHPF2	nonsense_mediated_decay	protein_coding	ENST00000689322.1	2.63776
ENST00000455338	ENSG00000205531	2.63746	-2.17826	4.79851	5.3467e-06	1.09117e-05	3.58387	ENSG00000205531	NAP1L4	protein_coding	protein_coding	ENST00000455338.6	2.63746
ENST00000446774	ENSG00000171408	2.63718	-0.157551	7.12348	1.4013e-10	5.40638e-10	13.7312	ENSG00000171408	PDE7B	protein_coding	protein_coding	ENST00000446774.1	2.63718
ENST00000506088	ENSG00000173926	2.63692	0.567192	6.4383	3.76156e-09	1.186e-08	10.4793	ENSG00000173926	MARCHF3	retained_intron	protein_coding	ENST00000506088.1	2.63692
ENST00000408900	ENSG00000138698	2.63683	-1.75037	3.52215	0.000636397	0.000965929	-0.953227	ENSG00000138698	RAP1GDS1	protein_coding	protein_coding	ENST00000408900.7	2.63683
ENST00000518672	ENSG00000172728	2.63592	-0.907343	3.64011	0.000425844	0.000662692	-0.614817	ENSG00000172728	FUT10	protein_coding	protein_coding	ENST00000518672.5	2.63592
ENST00000472022	ENSG00000118922	2.63589	3.86412	13.2992	3.34721e-24	7.19399e-23	44.5139	ENSG00000118922	KLF12	retained_intron	protein_coding	ENST00000472022.1	2.63589
ENST00000551224	ENSG00000136051	2.63574	0.62738	5.73014	9.79103e-08	2.55003e-07	7.30986	ENSG00000136051	WASHC4	protein_coding	protein_coding	ENST00000551224.1	2.63574
ENST00000493854	ENSG00000011454	2.63516	-0.255249	6.50092	2.79882e-09	8.97864e-09	10.8104	ENSG00000011454	RABGAP1	protein_coding_CDS_not_defined	protein_coding	ENST00000493854.5	2.63516
ENST00000464923	ENSG00000176597	2.63469	-0.0481581	4.12653	7.42487e-05	0.000128545	0.995565	ENSG00000176597	B3GNT5	protein_coding	protein_coding	ENST00000464923.1	2.63469
ENST00000646512	ENSG00000100983	2.63431	0.530984	5.21162	9.49679e-07	2.15619e-06	5.0864	ENSG00000100983	GSS	retained_intron	protein_coding	ENST00000646512.1	2.63431
ENST00000510048	ENSG00000081041	2.63376	4.00149	8.51461	1.3348e-13	7.5737e-13	20.2827	ENSG00000081041	CXCL2	retained_intron	protein_coding	ENST00000510048.1	2.63376
ENST00000265198	ENSG00000074706	2.63367	2.90758	3.80795	0.000236856	0.000381326	-0.388906	ENSG00000074706	IPCEF1	protein_coding	protein_coding	ENST00000265198.8	2.63367
ENST00000669485	ENSG00000224189	2.63357	-0.53901	3.6111	0.000470448	0.000727784	-0.719763	ENSG00000224189	HAGLR	lncRNA	lncRNA	ENST00000669485.1	2.63357
ENST00000451144	ENSG00000069020	2.63324	-0.625034	7.07803	1.74909e-10	6.65181e-10	13.5278	ENSG00000069020	MAST4	protein_coding_CDS_not_defined	protein_coding	ENST00000451144.1	2.63324
ENST00000344546	ENSG00000167863	2.63322	-1.39698	4.89535	3.59107e-06	7.5113e-06	3.93178	ENSG00000167863	ATP5PD	protein_coding	protein_coding	ENST00000344546.8	2.63322
ENST00000687113	ENSG00000116406	2.63266	5.77692	9.40801	1.37346e-15	1.01205e-14	24.6309	ENSG00000116406	EDEM3	protein_coding	protein_coding	ENST00000687113.1	2.63266
ENST00000515638	ENSG00000151247	2.63266	3.05246	8.12647	9.55435e-13	4.87946e-12	18.4307	ENSG00000151247	EIF4E	nonsense_mediated_decay	protein_coding	ENST00000515638.5	2.63266
ENST00000460679	ENSG00000154721	2.63245	0.803608	5.0528	1.86252e-06	4.05221e-06	4.43666	ENSG00000154721	JAM2	nonsense_mediated_decay	protein_coding	ENST00000460679.5	2.63245
ENST00000802409	ENSG00000304309	2.63235	2.13983	7.12745	1.37443e-10	5.30867e-10	13.6148	ENSG00000304309		lncRNA	lncRNA	ENST00000802409.1	2.63235
ENST00000703977	ENSG00000186868	2.63178	-1.31113	5.42303	3.80981e-07	9.15917e-07	6.09175	ENSG00000186868	MAPT	protein_coding_CDS_not_defined	protein_coding	ENST00000703977.1	2.63178
ENST00000615917	ENSG00000149547	2.63167	0.814816	3.72837	0.000313488	0.000496805	-0.44731	ENSG00000149547	EI24	protein_coding	protein_coding	ENST00000615917.4	2.63167
ENST00000482099	ENSG00000114455	2.63123	0.905628	4.2828	4.11438e-05	7.39331e-05	1.45655	ENSG00000114455	HHLA2	protein_coding	protein_coding	ENST00000482099.1	2.63123
ENST00000443345	ENSG00000071994	2.63121	2.22295	7.67074	9.40616e-12	4.25632e-11	16.2433	ENSG00000071994	PDCD2	protein_coding	protein_coding	ENST00000443345.2	2.63121
ENST00000536404	ENSG00000170175	2.6305	-1.13573	4.05873	9.55137e-05	0.00016284	0.813005	ENSG00000170175	CHRNB1	protein_coding	protein_coding	ENST00000536404.6	2.6305
ENST00000454469	ENSG00000107099	2.63041	0.0388523	3.33792	0.00117072	0.00171194	-1.62024	ENSG00000107099	DOCK8	retained_intron	protein_coding	ENST00000454469.6	2.63041
ENST00000484920	ENSG00000120334	2.63036	-1.54768	4.76314	6.17636e-06	1.24869e-05	3.43189	ENSG00000120334	CENPL	protein_coding_CDS_not_defined	protein_coding	ENST00000484920.5	2.63036
ENST00000418919	ENSG00000135677	2.62979	6.61169	6.78492	7.22532e-10	2.5183e-09	11.4596	ENSG00000135677	GNS	protein_coding	protein_coding	ENST00000418919.6	2.62979
ENST00000577286	ENSG00000169738	2.62975	0.519787	6.24436	9.33068e-09	2.79003e-08	9.60243	ENSG00000169738	DCXR	retained_intron	protein_coding	ENST00000577286.5	2.62975
ENST00000462289	ENSG00000136100	2.62972	-1.64337	4.79026	5.52996e-06	1.12616e-05	3.52958	ENSG00000136100	VPS36	protein_coding_CDS_not_defined	protein_coding	ENST00000462289.1	2.62972
ENST00000507614	ENSG00000150779	2.62955	-0.908372	4.65544	9.54688e-06	1.87783e-05	2.98421	ENSG00000150779	TIMM8B	protein_coding_CDS_not_defined	protein_coding	ENST00000507614.1	2.62955
ENST00000474339	ENSG00000163481	2.62935	-1.51291	4.69017	8.3014e-06	1.64757e-05	3.14695	ENSG00000163481	RNF25	retained_intron	protein_coding	ENST00000474339.1	2.62935
ENST00000646399	ENSG00000197912	2.6291	-0.448903	3.34384	0.0011484	0.00168159	-1.58192	ENSG00000197912	SPG7	nonsense_mediated_decay	protein_coding	ENST00000646399.1	2.6291
ENST00000523589	ENSG00000120885	2.62909	5.82238	6.13567	1.54481e-08	4.48114e-08	8.50194	ENSG00000120885	CLU	protein_coding	protein_coding	ENST00000523589.5	2.62909
ENST00000344930	ENSG00000196247	2.62795	0.431866	3.28666	0.00138161	0.00199938	-1.80244	ENSG00000196247	ZNF107	protein_coding	protein_coding	ENST00000344930.7	2.62795
ENST00000523027	ENSG00000092964	2.62779	3.60927	3.4411	0.00083437	0.00124507	-1.67692	ENSG00000092964	DPYSL2	protein_coding	protein_coding	ENST00000523027.1	2.62779
ENST00000463533	ENSG00000206560	2.62777	0.337167	7.39643	3.66827e-11	1.53082e-10	15.0178	ENSG00000206560	ANKRD28	retained_intron	protein_coding	ENST00000463533.1	2.62777
ENST00000823318	ENSG00000290993	2.62765	-1.07296	3.60345	0.000482917	0.000745932	-0.720757	ENSG00000290993		lncRNA	lncRNA	ENST00000823318.1	2.62765
ENST00000376451	ENSG00000120549	2.62727	2.70299	2.57939	0.0112898	0.0143765	-3.96067	ENSG00000120549	KIAA1217	protein_coding	protein_coding	ENST00000376451.4	2.62727
ENST00000597972	ENSG00000197124	2.6272	-1.77914	4.74039	6.77479e-06	1.36102e-05	3.33734	ENSG00000197124	ZNF682	protein_coding	protein_coding	ENST00000597972.5	2.6272
ENST00000514070	ENSG00000134851	2.62675	1.82606	15.1808	3.57338e-28	1.25105e-26	53.529	ENSG00000134851	TMEM165	protein_coding_CDS_not_defined	protein_coding	ENST00000514070.1	2.62675
ENST00000690313	ENSG00000291075	2.62635	0.0753034	6.04015	2.3985e-08	6.77352e-08	8.71111	ENSG00000291075	FRG1HP	lncRNA	lncRNA	ENST00000690313.1	2.62635
ENST00000647387	ENSG00000136104	2.6258	-1.86334	4.00393	0.000116849	0.000196793	0.643811	ENSG00000136104	RNASEH2B	protein_coding	protein_coding	ENST00000647387.1	2.6258
ENST00000704756	ENSG00000137166	2.6257	4.18369	11.4031	4.78361e-20	6.21146e-19	34.9981	ENSG00000137166	FOXP4	protein_coding	protein_coding	ENST00000704756.1	2.6257
ENST00000373181	ENSG00000124615	2.62555	-0.417916	7.73464	6.83809e-12	3.1486e-11	16.6841	ENSG00000124615	MOCS1	nonsense_mediated_decay	protein_coding	ENST00000373181.8	2.62555
ENST00000361302	ENSG00000162688	2.62492	-0.548251	4.20481	5.53351e-05	9.75657e-05	1.289	ENSG00000162688	AGL	nonsense_mediated_decay	protein_coding	ENST00000361302.7	2.62492
ENST00000352241	ENSG00000187098	2.6249	3.12457	4.06106	9.46932e-05	0.000161554	0.463512	ENSG00000187098	MITF	protein_coding	protein_coding	ENST00000352241.9	2.6249
ENST00000568628	ENSG00000205517	2.62431	-0.716567	4.72112	7.32534e-06	1.46528e-05	3.22903	ENSG00000205517	RGL3	protein_coding_CDS_not_defined	protein_coding	ENST00000568628.5	2.62431
ENST00000466734	ENSG00000243701	2.62429	0.60082	4.82734	4.75147e-06	9.76421e-06	3.54886	ENSG00000243701	DUBR	lncRNA	lncRNA	ENST00000466734.6	2.62429
ENST00000684077	ENSG00000157399	2.62363	-1.44371	3.40975	0.000925493	0.00137291	-1.30574	ENSG00000157399	ARSL	protein_coding	protein_coding	ENST00000684077.1	2.62363
ENST00000488500	ENSG00000156508	2.62358	10.4207	14.423	1.35453e-26	3.88649e-25	49.2999	ENSG00000156508	EEF1A1	retained_intron	protein_coding	ENST00000488500.2	2.62358
ENST00000592576	ENSG00000108883	2.62337	4.27785	6.84537	5.4016e-10	1.91809e-09	12.0587	ENSG00000108883	EFTUD2	protein_coding	protein_coding	ENST00000592576.5	2.62337
ENST00000582705	ENSG00000010244	2.6231	0.55159	10.7404	1.4333e-18	1.56623e-17	31.7486	ENSG00000010244	ZNF207	retained_intron	protein_coding	ENST00000582705.1	2.6231
ENST00000522100	ENSG00000145901	2.62296	2.64625	3.48228	0.000727477	0.00109531	-1.46239	ENSG00000145901	TNIP1	protein_coding	protein_coding	ENST00000522100.6	2.62296
ENST00000496817	ENSG00000197956	2.62274	2.99288	12.2399	6.76901e-22	1.10181e-20	39.2807	ENSG00000197956	S100A6	protein_coding	protein_coding	ENST00000496817.5	2.62274
ENST00000541367	ENSG00000168010	2.62252	-1.63485	4.02343	0.00010878	0.000184133	0.704676	ENSG00000168010	ATG16L2	protein_coding	protein_coding	ENST00000541367.5	2.62252
ENST00000554256	ENSG00000100461	2.62217	-1.78249	4.60546	1.16621e-05	2.26612e-05	2.82612	ENSG00000100461	RBM23	protein_coding	protein_coding	ENST00000554256.5	2.62217
ENST00000683734	ENSG00000104133	2.62208	2.03841	2.75712	0.00688489	0.00900738	-3.46716	ENSG00000104133	SPG11	nonsense_mediated_decay	protein_coding	ENST00000683734.1	2.62208
ENST00000464753	ENSG00000122033	2.62189	0.0270119	7.29329	6.09781e-11	2.47377e-10	14.5342	ENSG00000122033	MTIF3	protein_coding_CDS_not_defined	protein_coding	ENST00000464753.1	2.62189
ENST00000473282	ENSG00000136861	2.62081	-1.42977	4.65785	9.45472e-06	1.86066e-05	3.01478	ENSG00000136861	CDK5RAP2	nonsense_mediated_decay	protein_coding	ENST00000473282.6	2.62081
ENST00000315731	ENSG00000148303	2.6206	3.09553	12.5432	1.46532e-22	2.58084e-21	40.7922	ENSG00000148303	RPL7A	protein_coding	protein_coding	ENST00000315731.4	2.6206
ENST00000591251	ENSG00000095066	2.62023	0.654828	5.58744	1.84917e-07	4.64727e-07	6.68354	ENSG00000095066	HOOK2	retained_intron	protein_coding	ENST00000591251.1	2.62023
ENST00000489247	ENSG00000101844	2.6197	-0.817352	5.49303	2.80416e-07	6.87282e-07	6.37514	ENSG00000101844	ATG4A	protein_coding_CDS_not_defined	protein_coding	ENST00000489247.1	2.6197
ENST00000698257	ENSG00000110719	2.61959	-1.06302	3.40411	0.00094286	0.00139718	-1.37783	ENSG00000110719	TCIRG1	protein_coding_CDS_not_defined	protein_coding	ENST00000698257.1	2.61959
ENST00000541583	ENSG00000181666	2.61921	1.1474	4.14177	7.01372e-05	0.000121925	0.91147	ENSG00000181666	ZNF875	protein_coding	protein_coding	ENST00000541583.6	2.61921
ENST00000581693	ENSG00000108654	2.61849	7.2019	5.58692	1.85339e-07	4.65687e-07	5.9288	ENSG00000108654	DDX5	nonsense_mediated_decay	protein_coding	ENST00000581693.5	2.61849
ENST00000651885	ENSG00000095787	2.61827	2.69501	11.6206	1.57464e-20	2.16671e-19	36.1759	ENSG00000095787	WAC	protein_coding	protein_coding	ENST00000651885.1	2.61827
ENST00000589331	ENSG00000105401	2.61791	1.07693	10.4801	5.47359e-18	5.5635e-17	30.4285	ENSG00000105401	CDC37	protein_coding	protein_coding	ENST00000589331.1	2.61791
ENST00000650095	ENSG00000120458	2.61787	0.0172298	4.97849	2.54261e-06	5.43511e-06	4.2006	ENSG00000120458	MSANTD2	protein_coding_CDS_not_defined	protein_coding	ENST00000650095.1	2.61787
ENST00000663894	ENSG00000167460	2.61736	3.80511	3.02637	0.00311747	0.00428569	-2.94546	ENSG00000167460	TPM4	retained_intron	protein_coding	ENST00000663894.1	2.61736
ENST00000494648	ENSG00000160145	2.6172	-1.05094	5.79662	7.26217e-08	1.92602e-07	7.6859	ENSG00000160145	KALRN	retained_intron	protein_coding	ENST00000494648.1	2.6172
ENST00000686144	ENSG00000291102	2.6168	1.30089	4.19209	5.80551e-05	0.000102089	1.10494	ENSG00000291102	GUSBP1	lncRNA	lncRNA	ENST00000686144.1	2.6168
ENST00000547611	ENSG00000028203	2.61634	1.77117	8.3313	3.38836e-13	1.83006e-12	19.533	ENSG00000028203	VEZT	nonsense_mediated_decay	protein_coding	ENST00000547611.5	2.61634
ENST00000722923	ENSG00000262879	2.61602	-1.48976	4.68527	8.46702e-06	1.6783e-05	3.12468	ENSG00000262879		lncRNA	lncRNA	ENST00000722923.1	2.61602
ENST00000673644	ENSG00000139154	2.61599	2.18946	6.74379	8.80231e-10	3.0353e-09	11.7839	ENSG00000139154	AEBP2	protein_coding	protein_coding	ENST00000673644.1	2.61599
ENST00000437196	ENSG00000182197	2.61582	0.294793	3.60176	0.000485727	0.000749969	-0.821299	ENSG00000182197	EXT1	nonsense_mediated_decay	protein_coding	ENST00000437196.1	2.61582
ENST00000331588	ENSG00000184545	2.61532	3.83721	4.01356	0.000112796	0.00019047	0.193136	ENSG00000184545	DUSP8	protein_coding	protein_coding	ENST00000331588.4	2.61532
ENST00000553688	ENSG00000100902	2.61521	1.01028	11.6065	1.69214e-20	2.31725e-19	36.1149	ENSG00000100902	PSMA6	nonsense_mediated_decay	protein_coding	ENST00000553688.5	2.61521
ENST00000697816	ENSG00000168028	2.61504	1.11073	2.7947	0.0061832	0.00814677	-3.253	ENSG00000168028	RPSA	nonsense_mediated_decay	protein_coding	ENST00000697816.1	2.61504
ENST00000566364	ENSG00000168434	2.61499	-1.03966	5.54981	2.18391e-07	5.43524e-07	6.61919	ENSG00000168434	COG7	retained_intron	protein_coding	ENST00000566364.1	2.61499
ENST00000505397	ENSG00000189308	2.61437	3.18432	8.74066	4.21395e-14	2.55929e-13	21.4935	ENSG00000189308	LIN54	protein_coding	protein_coding	ENST00000505397.1	2.61437
ENST00000703254	ENSG00000142002	2.61384	1.18743	4.08595	8.6355e-05	0.000148064	0.711228	ENSG00000142002	DPP9	protein_coding	protein_coding	ENST00000703254.1	2.61384
ENST00000493122	ENSG00000065150	2.6138	0.104068	6.2884	7.59904e-09	2.29926e-08	9.82977	ENSG00000065150	IPO5	retained_intron	protein_coding	ENST00000493122.1	2.6138
ENST00000503822	ENSG00000138668	2.61378	2.5052	4.27751	4.19839e-05	7.53482e-05	1.28508	ENSG00000138668	HNRNPD	protein_coding	protein_coding	ENST00000503822.2	2.61378
ENST00000442133	ENSG00000221817	2.61327	-0.212166	3.77215	0.000268814	0.000429634	-0.217599	ENSG00000221817	PPP3CB-AS1	lncRNA	lncRNA	ENST00000442133.10	2.61327
ENST00000525649	ENSG00000109919	2.61274	-1.66915	4.67147	8.95111e-06	1.76885e-05	3.0737	ENSG00000109919	MTCH2	protein_coding_CDS_not_defined	protein_coding	ENST00000525649.5	2.61274
ENST00000526423	ENSG00000175220	2.61231	2.99783	10.1892	2.45201e-17	2.29905e-16	28.874	ENSG00000175220	ARHGAP1	retained_intron	protein_coding	ENST00000526423.1	2.61231
ENST00000532804	ENSG00000135426	2.6123	-1.47172	4.03297	0.000105029	0.000178151	0.712454	ENSG00000135426	TESPA1	protein_coding	protein_coding	ENST00000532804.5	2.6123
ENST00000686233	ENSG00000001631	2.61216	-0.441491	5.15819	1.19266e-06	2.66627e-06	4.94803	ENSG00000001631	KRIT1	retained_intron	protein_coding	ENST00000686233.1	2.61216
ENST00000557852	ENSG00000170776	2.61179	1.97479	11.5363	2.42071e-20	3.25781e-19	35.7627	ENSG00000170776	AKAP13	protein_coding	protein_coding	ENST00000557852.2	2.61179
ENST00000703708	ENSG00000078369	2.61134	0.606131	5.15809	1.19316e-06	2.66705e-06	4.89965	ENSG00000078369	GNB1	protein_coding	protein_coding	ENST00000703708.1	2.61134
ENST00000515678	ENSG00000164163	2.61134	-0.277904	7.05117	1.99358e-10	7.51751e-10	13.39	ENSG00000164163	ABCE1	retained_intron	protein_coding	ENST00000515678.5	2.61134
ENST00000378937	ENSG00000165609	2.61063	2.62651	7.85366	3.76975e-12	1.78705e-11	17.1104	ENSG00000165609	NUDT5	protein_coding	protein_coding	ENST00000378937.7	2.61063
ENST00000510979	ENSG00000183474	2.61056	2.89899	5.72692	9.93348e-08	2.58517e-07	7.09195	ENSG00000183474	GTF2H2C	protein_coding	protein_coding	ENST00000510979.5	2.61056
ENST00000417963	ENSG00000157601	2.61055	1.02295	4.26724	4.36613e-05	7.81828e-05	1.402	ENSG00000157601	MX1	protein_coding	protein_coding	ENST00000417963.6	2.61055
ENST00000586099	ENSG00000172716	2.61021	-0.0109218	9.04999	8.64565e-15	5.74676e-14	23.2085	ENSG00000172716	SLFN11	retained_intron	protein_coding	ENST00000586099.1	2.61021
ENST00000477718	ENSG00000227057	2.60981	1.85741	8.82665	2.71488e-14	1.68948e-13	22.023	ENSG00000227057	WDR46	protein_coding_CDS_not_defined	protein_coding	ENST00000477718.5	2.60981
ENST00000533769	ENSG00000172890	2.60927	-1.87566	4.29888	3.86895e-05	6.97454e-05	1.68563	ENSG00000172890	NADSYN1	protein_coding_CDS_not_defined	protein_coding	ENST00000533769.5	2.60927
ENST00000503192	ENSG00000113369	2.60878	1.86072	9.58649	5.47915e-16	4.25846e-15	25.8726	ENSG00000113369	ARRDC3	protein_coding_CDS_not_defined	protein_coding	ENST00000503192.5	2.60878
ENST00000642851	ENSG00000168724	2.60849	-1.5705	4.22199	5.18522e-05	9.18586e-05	1.4017	ENSG00000168724	DNAJC21	protein_coding	protein_coding	ENST00000642851.1	2.60849
ENST00000626176	ENSG00000114062	2.60806	0.391393	6.74717	8.66056e-10	2.98912e-09	11.933	ENSG00000114062	UBE3A	protein_coding	protein_coding	ENST00000626176.2	2.60806
ENST00000531089	ENSG00000164733	2.60794	-1.12851	3.20524	0.00179091	0.00255022	-1.94166	ENSG00000164733	CTSB	protein_coding	protein_coding	ENST00000531089.6	2.60794
ENST00000638768	ENSG00000082212	2.60793	0.0737177	9.17981	4.4399e-15	3.06017e-14	23.8613	ENSG00000082212	ME2	retained_intron	protein_coding	ENST00000638768.1	2.60793
ENST00000570129	ENSG00000077235	2.60775	-0.853864	5.94698	3.67331e-08	1.01301e-07	8.34384	ENSG00000077235	GTF3C1	protein_coding_CDS_not_defined	protein_coding	ENST00000570129.1	2.60775
ENST00000569606	ENSG00000179151	2.60754	-0.147445	6.96759	2.99195e-10	1.10292e-09	12.9854	ENSG00000179151	EDC3	retained_intron	protein_coding	ENST00000569606.1	2.60754
ENST00000468531	ENSG00000184007	2.60752	5.39381	9.96138	7.93539e-17	6.92256e-16	27.5023	ENSG00000184007	PTP4A2	protein_coding	protein_coding	ENST00000468531.1	2.60752
ENST00000560695	ENSG00000137776	2.6068	0.847389	8.2635	4.77787e-13	2.53235e-12	19.2473	ENSG00000137776	SLTM	retained_intron	protein_coding	ENST00000560695.1	2.6068
ENST00000452347	ENSG00000223745	2.60523	1.17043	4.3909	2.71359e-05	4.99294e-05	1.8358	ENSG00000223745	CCDC18-AS1	lncRNA	lncRNA	ENST00000452347.6	2.60523
ENST00000591783	ENSG00000033011	2.60511	-1.97221	4.55897	1.40321e-05	2.69222e-05	2.65855	ENSG00000033011	ALG1	protein_coding	protein_coding	ENST00000591783.5	2.60511
ENST00000466698	ENSG00000196189	2.6046	-0.449214	8.5212	1.29079e-13	7.33493e-13	20.5706	ENSG00000196189	SEMA4A	retained_intron	protein_coding	ENST00000466698.1	2.6046
ENST00000263103	ENSG00000122870	2.60434	2.98755	5.90588	4.42901e-08	1.2085e-07	7.8685	ENSG00000122870	BICC1	protein_coding	protein_coding	ENST00000263103.1	2.60434
ENST00000383028	ENSG00000174227	2.60433	-1.51685	3.45925	0.000785564	0.00117668	-1.15099	ENSG00000174227	PIGG	protein_coding	protein_coding	ENST00000383028.8	2.60433
ENST00000621115	ENSG00000049540	2.60418	-1.32466	4.31364	3.656e-05	6.61288e-05	1.71895	ENSG00000049540	ELN	protein_coding	protein_coding	ENST00000621115.4	2.60418
ENST00000604301	ENSG00000293141	2.60338	0.841679	12.0504	1.76802e-21	2.74515e-20	38.3338	ENSG00000293141		lncRNA	lncRNA	ENST00000604301.1	2.60338
ENST00000572632	ENSG00000103351	2.60275	0.332153	5.42971	3.70032e-07	8.91716e-07	6.04889	ENSG00000103351	CLUAP1	nonsense_mediated_decay	protein_coding	ENST00000572632.1	2.60275
ENST00000636438	ENSG00000119139	2.60273	-0.798231	3.81084	0.000234438	0.000377752	-0.0495143	ENSG00000119139	TJP2	protein_coding	protein_coding	ENST00000636438.1	2.60273
ENST00000396052	ENSG00000102897	2.60227	-0.512309	4.9345	3.05352e-06	6.45492e-06	4.06048	ENSG00000102897	LYRM1	protein_coding	protein_coding	ENST00000396052.3	2.60227
ENST00000367998	ENSG00000158850	2.60188	-1.12949	3.69678	0.000349999	0.000551359	-0.431539	ENSG00000158850	B4GALT3	protein_coding	protein_coding	ENST00000367998.5	2.60188
ENST00000497666	ENSG00000204843	2.60163	-1.89608	3.81413	0.000231712	0.000373534	-0.00263013	ENSG00000204843	DCTN1	protein_coding_CDS_not_defined	protein_coding	ENST00000497666.1	2.60163
ENST00000422095	ENSG00000001629	2.6008	3.36043	10.2559	1.73859e-17	1.66051e-16	29.207	ENSG00000001629	ANKIB1	nonsense_mediated_decay	protein_coding	ENST00000422095.1	2.6008
ENST00000749736	ENSG00000291075	2.60038	-0.197921	6.04636	2.3311e-08	6.59703e-08	8.75316	ENSG00000291075	FRG1HP	lncRNA	lncRNA	ENST00000749736.1	2.60038
ENST00000497629	ENSG00000114439	2.59994	0.0742198	4.86407	4.08574e-06	8.47577e-06	3.75293	ENSG00000114439	BBX	retained_intron	protein_coding	ENST00000497629.1	2.59994
ENST00000644261	ENSG00000166436	2.59952	-0.291299	4.92587	3.16476e-06	6.6802e-06	4.00795	ENSG00000166436	TRIM66	protein_coding	protein_coding	ENST00000644261.1	2.59952
ENST00000515012	ENSG00000168826	2.5993	-0.0588493	3.97003	0.000132252	0.000221183	0.444454	ENSG00000168826	ZBTB49	nonsense_mediated_decay	protein_coding	ENST00000515012.5	2.5993
ENST00000446851	ENSG00000189308	2.59907	-0.932508	2.88132	0.00480762	0.00643759	-2.84643	ENSG00000189308	LIN54	protein_coding	protein_coding	ENST00000446851.6	2.59907
ENST00000474070	ENSG00000106069	2.59901	-1.0471	4.55815	1.4078e-05	2.70072e-05	2.62295	ENSG00000106069	CHN2	protein_coding_CDS_not_defined	protein_coding	ENST00000474070.5	2.59901
ENST00000572665	ENSG00000179583	2.59893	0.195857	7.51309	2.05969e-11	8.90374e-11	15.5839	ENSG00000179583	CIITA	protein_coding_CDS_not_defined	protein_coding	ENST00000572665.1	2.59893
ENST00000560099	ENSG00000041357	2.59879	1.38194	4.25921	4.50181e-05	8.04446e-05	1.32659	ENSG00000041357	PSMA4	retained_intron	protein_coding	ENST00000560099.5	2.59879
ENST00000357563	ENSG00000183576	2.59865	-1.57428	3.55906	0.000561745	0.000859037	-0.838645	ENSG00000183576	SETD3	nonsense_mediated_decay	protein_coding	ENST00000357563.4	2.59865
ENST00000679382	ENSG00000142089	2.59852	5.25533	13.4364	1.6961e-24	3.7558e-23	45.0883	ENSG00000142089	IFITM3	non_stop_decay	protein_coding	ENST00000679382.1	2.59852
ENST00000467702	ENSG00000157087	2.59805	-1.06256	3.55527	0.000569005	0.000869444	-0.870239	ENSG00000157087	ATP2B2	protein_coding	protein_coding	ENST00000467702.3	2.59805
ENST00000677309	ENSG00000184432	2.59755	3.88457	4.06228	9.42654e-05	0.000160904	0.331493	ENSG00000184432	COPB2	nonsense_mediated_decay	protein_coding	ENST00000677309.1	2.59755
ENST00000493327	ENSG00000164542	2.59735	-1.71511	4.30464	3.78453e-05	6.83108e-05	1.71281	ENSG00000164542	MATCAP2	retained_intron	protein_coding	ENST00000493327.1	2.59735
ENST00000565324	ENSG00000157106	2.59701	4.87224	3.96418	0.0001351	0.000225615	-0.108089	ENSG00000157106	SMG1	protein_coding	protein_coding	ENST00000565324.5	2.59701
ENST00000308942	ENSG00000116991	2.59631	-1.40263	5.4762	3.01912e-07	7.36603e-07	6.31784	ENSG00000116991	SIPA1L2	protein_coding	protein_coding	ENST00000308942.4	2.59631
ENST00000497124	ENSG00000147231	2.59619	-0.185221	6.14402	1.48632e-08	4.32351e-08	9.18623	ENSG00000147231	RADX	protein_coding_CDS_not_defined	protein_coding	ENST00000497124.1	2.59619
ENST00000578517	ENSG00000161381	2.59574	-0.0837044	3.19227	0.00186574	0.00265074	-2.10343	ENSG00000161381	PLXDC1	retained_intron	protein_coding	ENST00000578517.5	2.59574
ENST00000489153	ENSG00000197122	2.59548	-0.540711	5.31762	6.02144e-07	1.40819e-06	5.6155	ENSG00000197122	SRC	retained_intron	protein_coding	ENST00000489153.1	2.59548
ENST00000490965	ENSG00000003402	2.59511	0.592146	7.62709	1.16904e-11	5.22796e-11	16.1287	ENSG00000003402	CFLAR	protein_coding_CDS_not_defined	protein_coding	ENST00000490965.1	2.59511
ENST00000588821	ENSG00000183401	2.59503	-1.25765	5.9011	4.52633e-08	1.23369e-07	8.14949	ENSG00000183401	CCDC159	retained_intron	protein_coding	ENST00000588821.5	2.59503
ENST00000517918	ENSG00000164941	2.59494	-2.14045	5.11866	1.41051e-06	3.12019e-06	4.86325	ENSG00000164941	INTS8	protein_coding_CDS_not_defined	protein_coding	ENST00000517918.5	2.59494
ENST00000483084	ENSG00000172845	2.59467	-0.31937	11.5436	2.33224e-20	3.14614e-19	35.7711	ENSG00000172845	SP3	protein_coding_CDS_not_defined	protein_coding	ENST00000483084.1	2.59467
ENST00000409283	ENSG00000115170	2.59449	-1.09879	4.38899	2.73368e-05	5.02774e-05	1.9894	ENSG00000115170	ACVR1	protein_coding	protein_coding	ENST00000409283.6	2.59449
ENST00000641703	ENSG00000108439	2.59406	-1.60212	3.66524	0.000390465	0.000610568	-0.498508	ENSG00000108439	PNPO	nonsense_mediated_decay	protein_coding	ENST00000641703.1	2.59406
ENST00000638988	ENSG00000117620	2.5938	0.717092	6.15191	1.43301e-08	4.17727e-08	9.16187	ENSG00000117620	SLC35A3	protein_coding	protein_coding	ENST00000638988.1	2.5938
ENST00000657273	ENSG00000226310	2.59353	1.10252	11.3893	5.13327e-20	6.64038e-19	35.0245	ENSG00000226310		lncRNA	lncRNA	ENST00000657273.1	2.59353
ENST00000798961	ENSG00000227039	2.59334	-1.36114	4.35379	3.13257e-05	5.71455e-05	1.86661	ENSG00000227039	ITGB2-AS1	lncRNA	lncRNA	ENST00000798961.1	2.59334
ENST00000366466	ENSG00000165264	2.59326	-0.136058	6.26271	8.56619e-09	2.57285e-08	9.7242	ENSG00000165264	NDUFB6	protein_coding	protein_coding	ENST00000366466.5	2.59326
ENST00000718393	ENSG00000238121	2.59307	-1.40315	5.72216	1.01475e-07	2.63689e-07	7.36116	ENSG00000238121	LINC00426	lncRNA	lncRNA	ENST00000718393.1	2.59307
ENST00000642367	ENSG00000245532	2.59296	7.71329	7.67368	9.26953e-12	4.19671e-11	15.5743	ENSG00000245532	NEAT1	lncRNA	lncRNA	ENST00000642367.1	2.59296
ENST00000570108	ENSG00000166140	2.59284	-1.76745	4.21571	5.31007e-05	9.39058e-05	1.38222	ENSG00000166140	ZFYVE19	protein_coding	protein_coding	ENST00000570108.5	2.59284
ENST00000461765	ENSG00000148337	2.59219	-1.9194	4.68855	8.35578e-06	1.65778e-05	3.14469	ENSG00000148337	CIZ1	protein_coding_CDS_not_defined	protein_coding	ENST00000461765.5	2.59219
ENST00000548341	ENSG00000091039	2.59219	-1.41228	4.76557	6.11566e-06	1.23726e-05	3.42602	ENSG00000091039	OSBPL8	protein_coding	protein_coding	ENST00000548341.5	2.59219
ENST00000485766	ENSG00000163710	2.59214	-1.64057	3.73351	0.000307892	0.000488545	-0.275744	ENSG00000163710	PCOLCE2	protein_coding	protein_coding	ENST00000485766.1	2.59214
ENST00000465552	ENSG00000168036	2.59036	-2.0578	4.24853	4.6885e-05	8.35633e-05	1.52024	ENSG00000168036	CTNNB1	retained_intron	protein_coding	ENST00000465552.2	2.59036
ENST00000521208	ENSG00000181790	2.58983	-1.77224	4.71943	7.37539e-06	1.47512e-05	3.26521	ENSG00000181790	ADGRB1	nonsense_mediated_decay	protein_coding	ENST00000521208.5	2.58983
ENST00000392586	ENSG00000112290	2.58967	-1.507	3.66443	0.000391566	0.000612206	-0.513299	ENSG00000112290	WASF1	protein_coding	protein_coding	ENST00000392586.5	2.58967
ENST00000679522	ENSG00000125347	2.58967	-1.38644	6.0231	2.59361e-08	7.29067e-08	8.69454	ENSG00000125347	IRF1	protein_coding_CDS_not_defined	protein_coding	ENST00000679522.1	2.58967
ENST00000347458	ENSG00000124214	2.58939	-1.86972	3.58568	0.000513131	0.000789406	-0.744745	ENSG00000124214	STAU1	protein_coding	protein_coding	ENST00000347458.9	2.58939
ENST00000674412	ENSG00000133706	2.58845	-1.58841	3.54526	0.00058863	0.000897633	-0.886235	ENSG00000133706	LARS1	retained_intron	protein_coding	ENST00000674412.1	2.58845
ENST00000476773	ENSG00000106462	2.58767	2.20869	10.7645	1.26666e-18	1.39078e-17	31.8474	ENSG00000106462	EZH2	protein_coding	protein_coding	ENST00000476773.5	2.58767
ENST00000302955	ENSG00000132535	2.58761	2.89919	6.80111	6.68433e-10	2.34139e-09	11.9872	ENSG00000132535	DLG4	protein_coding	protein_coding	ENST00000302955.11	2.58761
ENST00000528889	ENSG00000137504	2.58746	0.464054	5.51578	2.53728e-07	6.25531e-07	6.39801	ENSG00000137504	CREBZF	retained_intron	protein_coding	ENST00000528889.1	2.58746
ENST00000537707	ENSG00000149761	2.58719	1.06722	6.63024	1.51462e-09	5.05095e-09	11.3363	ENSG00000149761	NUDT22	retained_intron	protein_coding	ENST00000537707.1	2.58719
ENST00000616533	ENSG00000086666	2.58682	0.621959	3.00367	0.00333939	0.00457211	-2.65854	ENSG00000086666	ZFAND6	protein_coding	protein_coding	ENST00000616533.4	2.58682
ENST00000699844	ENSG00000092847	2.58681	-0.7165	3.56118	0.000557716	0.00085318	-0.875325	ENSG00000092847	AGO1	nonsense_mediated_decay	protein_coding	ENST00000699844.1	2.58681
ENST00000524686	ENSG00000110514	2.58661	-0.229824	10.174	2.65195e-17	2.47436e-16	28.8814	ENSG00000110514	MADD	protein_coding_CDS_not_defined	protein_coding	ENST00000524686.1	2.58661
ENST00000416896	ENSG00000114473	2.5865	1.27231	6.65474	1.34767e-09	4.52937e-09	11.4319	ENSG00000114473	IQCG	protein_coding	protein_coding	ENST00000416896.1	2.5865
ENST00000342571	ENSG00000079277	2.58633	-0.783509	3.22776	0.00166766	0.00238471	-1.87885	ENSG00000079277	MKNK1	protein_coding_CDS_not_defined	protein_coding	ENST00000342571.7	2.58633
ENST00000437103	ENSG00000100038	2.58609	-0.67853	10.1054	3.77582e-17	3.43521e-16	28.532	ENSG00000100038	TOP3B	protein_coding	protein_coding	ENST00000437103.1	2.58609
ENST00000506553	ENSG00000163322	2.58544	-1.05483	3.55836	0.000563079	0.00086104	-0.856626	ENSG00000163322	ABRAXAS1	protein_coding	protein_coding	ENST00000506553.5	2.58544
ENST00000369125	ENSG00000085382	2.58492	3.13089	7.57848	1.48876e-11	6.56287e-11	15.7109	ENSG00000085382	HACE1	protein_coding	protein_coding	ENST00000369125.6	2.58492
ENST00000445517	ENSG00000106588	2.5849	1.45258	4.31443	3.64503e-05	6.59374e-05	1.53508	ENSG00000106588	PSMA2	protein_coding	protein_coding	ENST00000445517.1	2.5849
ENST00000481628	ENSG00000115295	2.58435	-0.383264	5.88207	4.93459e-08	1.33785e-07	8.0243	ENSG00000115295	CLIP4	retained_intron	protein_coding	ENST00000481628.2	2.58435
ENST00000483716	ENSG00000164535	2.58412	-0.657422	7.40986	3.43284e-11	1.43834e-10	15.12	ENSG00000164535	DAGLB	protein_coding_CDS_not_defined	protein_coding	ENST00000483716.1	2.58412
ENST00000648905	ENSG00000248323	2.58321	1.89765	3.62025	0.000455915	0.000706765	-0.891702	ENSG00000248323	LUCAT1	lncRNA	lncRNA	ENST00000648905.1	2.58321
ENST00000715747	ENSG00000185787	2.58299	0.900004	3.14227	0.00218222	0.00306625	-2.27452	ENSG00000185787	MORF4L1	protein_coding	protein_coding	ENST00000715747.1	2.58299
ENST00000522958	ENSG00000169045	2.58286	2.1102	3.75518	0.000285357	0.000454593	-0.496921	ENSG00000169045	HNRNPH1	retained_intron	protein_coding	ENST00000522958.5	2.58286
ENST00000371848	ENSG00000131725	2.58279	-1.31757	3.39274	0.000978771	0.0014474	-1.35739	ENSG00000131725	WDR44	protein_coding	protein_coding	ENST00000371848.3	2.58279
ENST00000564974	ENSG00000187193	2.58249	0.62719	6.29054	7.52329e-09	2.27855e-08	9.79422	ENSG00000187193	MT1X	nonsense_mediated_decay	protein_coding	ENST00000564974.1	2.58249
ENST00000524470	ENSG00000105397	2.58238	-0.232501	4.10646	8.00154e-05	0.000137799	0.89318	ENSG00000105397	TYK2	nonsense_mediated_decay	protein_coding	ENST00000524470.2	2.58238
ENST00000400561	ENSG00000243156	2.58215	-0.645776	3.30723	0.00129303	0.00187713	-1.68051	ENSG00000243156	MICAL3	protein_coding	protein_coding	ENST00000400561.6	2.58215
ENST00000700478	ENSG00000213024	2.58197	1.16903	3.93066	0.000152584	0.000252809	0.204886	ENSG00000213024	NUP62	protein_coding	protein_coding	ENST00000700478.1	2.58197
ENST00000636090	ENSG00000166689	2.58186	1.66906	5.72047	1.02247e-07	2.65514e-07	7.18703	ENSG00000166689	PLEKHA7	protein_coding	protein_coding	ENST00000636090.1	2.58186
ENST00000551840	ENSG00000111142	2.5818	3.12073	4.33975	3.3068e-05	6.01451e-05	1.44265	ENSG00000111142	METAP2	protein_coding	protein_coding	ENST00000551840.5	2.5818
ENST00000731358	ENSG00000291228	2.58164	0.267035	3.2645	0.00148335	0.00213708	-1.84104	ENSG00000291228		lncRNA	lncRNA	ENST00000731358.1	2.58164
ENST00000557033	ENSG00000092199	2.58104	4.76358	9.6815	3.35837e-16	2.67804e-15	26.129	ENSG00000092199	HNRNPC	retained_intron	protein_coding	ENST00000557033.1	2.58104
ENST00000482194	ENSG00000078596	2.58078	-1.95622	3.95051	0.000141985	0.000236364	0.46399	ENSG00000078596	ITM2A	protein_coding_CDS_not_defined	protein_coding	ENST00000482194.1	2.58078
ENST00000482847	ENSG00000148218	2.57936	1.88651	6.34123	5.93537e-09	1.82302e-08	9.93911	ENSG00000148218	ALAD	retained_intron	protein_coding	ENST00000482847.5	2.57936
ENST00000518292	ENSG00000145675	2.57859	-0.156324	6.88722	4.41415e-10	1.58914e-09	12.6066	ENSG00000145675	PIK3R1	retained_intron	protein_coding	ENST00000518292.1	2.57859
ENST00000464198	ENSG00000172785	2.57857	1.16993	6.67329	1.23342e-09	4.17316e-09	11.5328	ENSG00000172785	ZNG1A	retained_intron	protein_coding	ENST00000464198.5	2.57857
ENST00000502059	ENSG00000141469	2.57827	-1.89306	4.10191	8.13839e-05	0.000140022	0.986701	ENSG00000141469	SLC14A1	nonsense_mediated_decay	protein_coding	ENST00000502059.7	2.57827
ENST00000600984	ENSG00000105135	2.5781	-1.17226	3.89506	0.000173505	0.000285134	0.243836	ENSG00000105135	ILVBL	protein_coding	protein_coding	ENST00000600984.5	2.5781
ENST00000697096	ENSG00000026103	2.57793	-1.29945	3.22906	0.00166078	0.00237545	-1.85813	ENSG00000026103	FAS	retained_intron	protein_coding	ENST00000697096.1	2.57793
ENST00000706443	ENSG00000105819	2.57766	-0.133567	5.62775	1.54634e-07	3.92296e-07	6.90677	ENSG00000105819	PMPCB	nonsense_mediated_decay	protein_coding	ENST00000706443.1	2.57766
ENST00000481057	ENSG00000122565	2.57758	-0.539018	7.87274	3.42576e-12	1.633e-11	17.3666	ENSG00000122565	CBX3	retained_intron	protein_coding	ENST00000481057.1	2.57758
ENST00000503131	ENSG00000167100	2.57758	-0.229467	4.72897	7.09602e-06	1.42223e-05	3.21577	ENSG00000167100	SAMD14	protein_coding	protein_coding	ENST00000503131.1	2.57758
ENST00000553109	ENSG00000136044	2.57718	-0.552711	4.99899	2.33397e-06	5.01033e-06	4.32702	ENSG00000136044	APPL2	protein_coding	protein_coding	ENST00000553109.1	2.57718
ENST00000556038	ENSG00000071246	2.57712	0.352452	5.87625	5.06662e-08	1.37126e-07	7.96744	ENSG00000071246	VASH1	protein_coding_CDS_not_defined	protein_coding	ENST00000556038.5	2.57712
ENST00000440623	ENSG00000138434	2.5768	3.02867	3.76649	0.000274231	0.000437742	-0.528487	ENSG00000138434	ITPRID2	nonsense_mediated_decay	protein_coding	ENST00000440623.5	2.5768
ENST00000444421	ENSG00000196950	2.57672	-1.12467	4.29054	3.99435e-05	7.18514e-05	1.62923	ENSG00000196950	SLC39A10	nonsense_mediated_decay	protein_coding	ENST00000444421.5	2.57672
ENST00000272198	ENSG00000143847	2.57668	0.289747	4.99524	2.37092e-06	5.08677e-06	4.23159	ENSG00000143847	PPFIA4	protein_coding	protein_coding	ENST00000272198.10	2.57668
ENST00000543660	ENSG00000185864	2.57528	0.0212426	10.347	1.08664e-17	1.06055e-16	29.757	ENSG00000185864	NPIPB4	retained_intron	protein_coding	ENST00000543660.1	2.57528
ENST00000506786	ENSG00000176293	2.57528	0.201823	4.87035	3.98148e-06	8.27198e-06	3.7586	ENSG00000176293	ZNF135	protein_coding	protein_coding	ENST00000506786.1	2.57528
ENST00000703263	ENSG00000117682	2.57518	-1.36828	4.3388	3.31899e-05	6.03476e-05	1.79983	ENSG00000117682	DHDDS	nonsense_mediated_decay	protein_coding	ENST00000703263.1	2.57518
ENST00000455726	ENSG00000182944	2.57464	-1.54637	4.21795	5.26521e-05	9.317e-05	1.38734	ENSG00000182944	EWSR1	protein_coding	protein_coding	ENST00000455726.5	2.57464
ENST00000483969	ENSG00000144810	2.57441	-0.615321	7.25674	7.29743e-11	2.93409e-10	14.3794	ENSG00000144810	COL8A1	protein_coding_CDS_not_defined	protein_coding	ENST00000483969.5	2.57441
ENST00000461562	ENSG00000173145	2.574	0.359697	9.76339	2.20222e-16	1.80256e-15	26.8052	ENSG00000173145	NOC3L	protein_coding_CDS_not_defined	protein_coding	ENST00000461562.1	2.574
ENST00000839967	ENSG00000290846	2.57365	-0.128555	3.44904	0.000812691	0.00121493	-1.2806	ENSG00000290846		lncRNA	lncRNA	ENST00000839967.1	2.57365
ENST00000466197	ENSG00000172530	2.57358	-1.50592	4.37746	2.85868e-05	5.24193e-05	1.95812	ENSG00000172530	BANP	nonsense_mediated_decay	protein_coding	ENST00000466197.5	2.57358
ENST00000419020	ENSG00000198563	2.57326	-0.701046	3.02341	0.00314559	0.0043221	-2.48935	ENSG00000198563	DDX39B	protein_coding	protein_coding	ENST00000419020.1	2.57326
ENST00000435711	ENSG00000170144	2.57326	5.56769	6.64807	1.3912e-09	4.66655e-09	10.926	ENSG00000170144	HNRNPA3	protein_coding	protein_coding	ENST00000435711.5	2.57326
ENST00000551781	ENSG00000058272	2.57293	-0.704692	3.48182	0.0007286	0.00109696	-1.12911	ENSG00000058272	PPP1R12A	retained_intron	protein_coding	ENST00000551781.2	2.57293
ENST00000480623	ENSG00000096093	2.57258	-1.18737	5.20571	9.73989e-07	2.20759e-06	5.18526	ENSG00000096093	EFHC1	nonsense_mediated_decay	protein_coding	ENST00000480623.6	2.57258
ENST00000478002	ENSG00000132680	2.57152	2.93349	12.9855	1.5954e-23	3.17646e-22	42.9904	ENSG00000132680	KHDC4	protein_coding_CDS_not_defined	protein_coding	ENST00000478002.5	2.57152
ENST00000512160	ENSG00000164211	2.57077	3.85582	7.39906	3.62106e-11	1.51259e-10	14.7756	ENSG00000164211	STARD4	protein_coding	protein_coding	ENST00000512160.5	2.57077
ENST00000526638	ENSG00000149257	2.57017	0.961335	6.01441	2.69903e-08	7.56906e-08	8.50741	ENSG00000149257	SERPINH1	nonsense_mediated_decay	protein_coding	ENST00000526638.1	2.57017
ENST00000564855	ENSG00000066813	2.56987	-0.936015	4.93938	2.99216e-06	6.33222e-06	4.09082	ENSG00000066813	ACSM2B	protein_coding_CDS_not_defined	protein_coding	ENST00000564855.1	2.56987
ENST00000486085	ENSG00000115310	2.56896	2.09724	5.64007	1.46388e-07	3.72423e-07	6.80437	ENSG00000115310	RTN4	protein_coding	protein_coding	ENST00000486085.5	2.56896
ENST00000434507	ENSG00000178234	2.56858	-1.83009	3.94736	0.00014362	0.000238857	0.439617	ENSG00000178234	GALNT11	protein_coding	protein_coding	ENST00000434507.5	2.56858
ENST00000513774	ENSG00000118816	2.56837	0.0581018	10.4492	6.41816e-18	6.46997e-17	30.2737	ENSG00000118816	CCNI	protein_coding	protein_coding	ENST00000513774.1	2.56837
ENST00000589485	ENSG00000129351	2.56799	0.881122	3.60147	0.000486202	0.000750668	-0.865975	ENSG00000129351	ILF3	nonsense_mediated_decay	protein_coding	ENST00000589485.5	2.56799
ENST00000525052	ENSG00000080839	2.56792	-0.832953	4.69734	8.06444e-06	1.60397e-05	3.13655	ENSG00000080839	RBL1	protein_coding	protein_coding	ENST00000525052.1	2.56792
ENST00000511615	ENSG00000113387	2.56741	3.65368	11.3506	6.25786e-20	8.00172e-19	34.7626	ENSG00000113387	SUB1	nonsense_mediated_decay	protein_coding	ENST00000511615.5	2.56741
ENST00000372616	ENSG00000171793	2.56725	0.368663	3.88027	0.000182979	0.000299443	0.0930835	ENSG00000171793	CTPS1	protein_coding	protein_coding	ENST00000372616.1	2.56725
ENST00000515266	ENSG00000129071	2.56636	-0.906687	6.92075	3.7536e-10	1.36435e-09	12.7905	ENSG00000129071	MBD4	retained_intron	protein_coding	ENST00000515266.1	2.56636
ENST00000645172	ENSG00000122335	2.56589	-1.76387	3.87323	0.000187659	0.000306678	0.190916	ENSG00000122335	SERAC1	nonsense_mediated_decay	protein_coding	ENST00000645172.1	2.56589
ENST00000718222	ENSG00000204387	2.56566	0.817428	3.27463	0.001436	0.0020732	-1.87729	ENSG00000204387	SNHG32	lncRNA	lncRNA	ENST00000718222.1	2.56566
ENST00000455239	ENSG00000152082	2.56535	0.866032	5.92479	4.064e-08	1.11564e-07	8.13863	ENSG00000152082	MZT2B	protein_coding	protein_coding	ENST00000455239.1	2.56535
ENST00000345429	ENSG00000139793	2.56506	-0.943201	3.60901	0.000473826	0.000732647	-0.725019	ENSG00000139793	MBNL2	protein_coding	protein_coding	ENST00000345429.10	2.56506
ENST00000463372	ENSG00000148120	2.56504	-0.923937	4.12824	7.37757e-05	0.000127771	1.01665	ENSG00000148120	AOPEP	protein_coding_CDS_not_defined	protein_coding	ENST00000463372.5	2.56504
ENST00000490713	ENSG00000114841	2.56479	0.229008	6.02299	2.59501e-08	7.29341e-08	8.61044	ENSG00000114841	DNAH1	nonsense_mediated_decay	protein_coding	ENST00000490713.5	2.56479
ENST00000595533	ENSG00000167232	2.56405	2.18292	7.87775	3.34079e-12	1.59516e-11	17.2679	ENSG00000167232	ZNF91	protein_coding	protein_coding	ENST00000595533.1	2.56405
ENST00000463003	ENSG00000198824	2.56403	0.243966	5.95968	3.46658e-08	9.59153e-08	8.34868	ENSG00000198824	CHAMP1	protein_coding	protein_coding	ENST00000463003.2	2.56403
ENST00000477558	ENSG00000136631	2.56392	-1.60457	3.60764	0.000476053	0.000735858	-0.678521	ENSG00000136631	VPS45	retained_intron	protein_coding	ENST00000477558.3	2.56392
ENST00000601430	ENSG00000256683	2.56377	-1.14678	4.50255	1.75381e-05	3.31963e-05	2.42089	ENSG00000256683	ZNF350	protein_coding	protein_coding	ENST00000601430.5	2.56377
ENST00000519565	ENSG00000146373	2.56351	2.37951	4.06362	9.38025e-05	0.000160145	0.515236	ENSG00000146373	RNF217	nonsense_mediated_decay	protein_coding	ENST00000519565.5	2.56351
ENST00000404158	ENSG00000167491	2.5629	4.12034	10.8704	7.34711e-19	8.29508e-18	32.2808	ENSG00000167491	GATAD2A	protein_coding	protein_coding	ENST00000404158.5	2.5629
ENST00000621507	ENSG00000125779	2.56278	-1.372	4.05691	9.61561e-05	0.000163879	0.81077	ENSG00000125779	PANK2	protein_coding	protein_coding	ENST00000621507.1	2.56278
ENST00000469518	ENSG00000106638	2.56274	-1.62294	5.67511	1.25233e-07	3.21748e-07	7.17816	ENSG00000106638	TBL2	retained_intron	protein_coding	ENST00000469518.1	2.56274
ENST00000428835	ENSG00000223865	2.56235	-0.334427	3.4148	0.000910202	0.00135106	-1.34532	ENSG00000223865	HLA-DPB1	protein_coding	protein_coding	ENST00000428835.6	2.56235
ENST00000466533	ENSG00000130962	2.56206	-0.876735	4.99127	2.41054e-06	5.16695e-06	4.30335	ENSG00000130962	PRRG1	protein_coding	protein_coding	ENST00000466533.5	2.56206
ENST00000470300	ENSG00000153207	2.5616	0.175061	3.98153	0.000126821	0.000212564	0.447006	ENSG00000153207	AHCTF1	protein_coding_CDS_not_defined	protein_coding	ENST00000470300.5	2.5616
ENST00000564367	ENSG00000086666	2.56139	0.692153	4.851	4.3115e-06	8.91395e-06	3.64424	ENSG00000086666	ZFAND6	protein_coding	protein_coding	ENST00000564367.5	2.56139
ENST00000348974	ENSG00000184500	2.56103	3.77241	5.64288	1.44574e-07	3.68217e-07	6.60602	ENSG00000184500	PROS1	protein_coding	protein_coding	ENST00000348974.5	2.56103
ENST00000532047	ENSG00000152219	2.56083	2.61571	10.4313	7.04067e-18	7.04991e-17	30.1371	ENSG00000152219	ARL14EP	retained_intron	protein_coding	ENST00000532047.1	2.56083
ENST00000368007	ENSG00000158793	2.56043	0.751321	6.49078	2.93623e-09	9.39488e-09	10.7138	ENSG00000158793	NIT1	protein_coding	protein_coding	ENST00000368007.8	2.56043
ENST00000531639	ENSG00000111011	2.56043	0.243643	9.96584	7.75488e-17	6.77369e-16	27.8301	ENSG00000111011	RSRC2	retained_intron	protein_coding	ENST00000531639.5	2.56043
ENST00000523761	ENSG00000133872	2.56037	-1.02596	6.49776	2.8409e-09	9.10513e-09	10.8287	ENSG00000133872	SARAF	protein_coding	protein_coding	ENST00000523761.1	2.56037
ENST00000423659	ENSG00000204120	2.56021	-1.28663	3.55525	0.000569047	0.000869468	-0.887439	ENSG00000204120	GIGYF2	protein_coding	protein_coding	ENST00000423659.5	2.56021
ENST00000357156	ENSG00000125971	2.55956	6.45148	19.545	1.15713e-36	1.01641e-34	72.9805	ENSG00000125971	DYNLRB1	protein_coding	protein_coding	ENST00000357156.7	2.55956
ENST00000545459	ENSG00000111684	2.5591	0.16993	8.06465	1.30508e-12	6.56171e-12	18.2873	ENSG00000111684	LPCAT3	protein_coding_CDS_not_defined	protein_coding	ENST00000545459.5	2.5591
ENST00000518815	ENSG00000168502	2.55895	1.76085	4.48272	1.89612e-05	3.57187e-05	2.10673	ENSG00000168502	MTCL1	protein_coding_CDS_not_defined	protein_coding	ENST00000518815.1	2.55895
ENST00000620017	ENSG00000137496	2.55889	-1.66605	3.68415	0.000365702	0.000574489	-0.429534	ENSG00000137496	IL18BP	protein_coding	protein_coding	ENST00000620017.4	2.55889
ENST00000649153	ENSG00000081479	2.55848	0.865887	3.14189	0.00218482	0.00306965	-2.28164	ENSG00000081479	LRP2	nonsense_mediated_decay	protein_coding	ENST00000649153.1	2.55848
ENST00000666448	ENSG00000286760	2.55811	-1.60119	4.37089	2.93224e-05	5.37137e-05	1.94737	ENSG00000286760		lncRNA	lncRNA	ENST00000666448.2	2.55811
ENST00000592290	ENSG00000089327	2.55781	0.0736259	7.20113	9.58556e-11	3.78149e-10	14.0855	ENSG00000089327	FXYD5	nonsense_mediated_decay	protein_coding	ENST00000592290.5	2.55781
ENST00000560726	ENSG00000140374	2.55708	-0.916221	3.8081	0.000236723	0.000381148	-0.062358	ENSG00000140374	ETFA	protein_coding	protein_coding	ENST00000560726.5	2.55708
ENST00000622545	ENSG00000101384	2.55703	0.513109	4.8258	4.78154e-06	9.82071e-06	3.55514	ENSG00000101384	JAG1	nonsense_mediated_decay	protein_coding	ENST00000622545.1	2.55703
ENST00000393979	ENSG00000239306	2.55668	3.88477	10.2227	2.06272e-17	1.94948e-16	28.9946	ENSG00000239306	RBM14	protein_coding	protein_coding	ENST00000393979.3	2.55668
ENST00000653189	ENSG00000235142	2.55668	-0.0913099	5.33184	5.6624e-07	1.32911e-06	5.66107	ENSG00000235142	LINC02532	lncRNA	lncRNA	ENST00000653189.1	2.55668
ENST00000554222	ENSG00000092020	2.5566	-0.139165	3.67825	0.000373266	0.000585514	-0.524374	ENSG00000092020	PPP2R3C	nonsense_mediated_decay	protein_coding	ENST00000554222.5	2.5566
ENST00000530221	ENSG00000166900	2.55565	-0.167889	9.8579	1.35293e-16	1.14196e-15	27.2849	ENSG00000166900	STX3	protein_coding	protein_coding	ENST00000530221.1	2.55565
ENST00000450533	ENSG00000182670	2.55542	5.7974	4.64676	9.88544e-06	1.93942e-05	2.27245	ENSG00000182670	TTC3	protein_coding	protein_coding	ENST00000450533.6	2.55542
ENST00000557476	ENSG00000100591	2.55491	-0.982902	5.96945	3.31527e-08	9.1914e-08	8.43717	ENSG00000100591	AHSA1	protein_coding_CDS_not_defined	protein_coding	ENST00000557476.2	2.55491
ENST00000452827	ENSG00000128242	2.55449	1.24917	3.82799	0.000220576	0.00035662	-0.186073	ENSG00000128242	GAL3ST1	protein_coding	protein_coding	ENST00000452827.5	2.55449
ENST00000543719	ENSG00000060339	2.55444	0.836556	3.70169	0.000344077	0.000542526	-0.567218	ENSG00000060339	CCAR1	protein_coding	protein_coding	ENST00000543719.5	2.55444
ENST00000681090	ENSG00000158290	2.55444	1.59868	2.55109	0.012189	0.0154539	-3.88156	ENSG00000158290	CUL4B	protein_coding	protein_coding	ENST00000681090.1	2.55444
ENST00000559412	ENSG00000157483	2.55438	2.56057	8.78242	3.4039e-14	2.09361e-13	21.7591	ENSG00000157483	MYO1E	protein_coding	protein_coding	ENST00000559412.1	2.55438
ENST00000504604	ENSG00000109756	2.55414	-1.05396	5.13151	1.33579e-06	2.96635e-06	4.87784	ENSG00000109756	RAPGEF2	protein_coding_CDS_not_defined	protein_coding	ENST00000504604.5	2.55414
ENST00000523558	ENSG00000040341	2.55394	-1.66659	3.862	0.000195363	0.00031851	0.154967	ENSG00000040341	STAU2	protein_coding	protein_coding	ENST00000523558.5	2.55394
ENST00000652600	ENSG00000131724	2.55372	1.85257	5.37821	4.63093e-07	1.10153e-06	5.70089	ENSG00000131724	IL13RA1	protein_coding	protein_coding	ENST00000652600.1	2.55372
ENST00000565123	ENSG00000140961	2.55369	-0.603705	4.58658	1.25734e-05	2.42958e-05	2.71105	ENSG00000140961	OSGIN1	protein_coding	protein_coding	ENST00000565123.5	2.55369
ENST00000513803	ENSG00000109320	2.55312	0.709496	4.03946	0.000102551	0.000174164	0.640989	ENSG00000109320	NFKB1	protein_coding_CDS_not_defined	protein_coding	ENST00000513803.5	2.55312
ENST00000474823	ENSG00000168090	2.55163	-0.446668	5.1112	1.45578e-06	3.21473e-06	4.77337	ENSG00000168090	COPS6	retained_intron	protein_coding	ENST00000474823.5	2.55163
ENST00000589149	ENSG00000105576	2.55139	0.0671793	5.16342	1.16643e-06	2.61238e-06	4.93371	ENSG00000105576	TNPO2	protein_coding	protein_coding	ENST00000589149.5	2.55139
ENST00000482512	ENSG00000173230	2.55138	0.656503	2.39966	0.018183	0.022545	-4.17118	ENSG00000173230	GOLGB1	nonsense_mediated_decay	protein_coding	ENST00000482512.6	2.55138
ENST00000375110	ENSG00000120616	2.5512	5.47499	12.2687	5.85166e-22	9.62987e-21	39.2588	ENSG00000120616	EPC1	protein_coding	protein_coding	ENST00000375110.6	2.5512
ENST00000635538	ENSG00000100393	2.55112	-0.404469	10.3741	9.45076e-18	9.31115e-17	29.8891	ENSG00000100393	EP300	retained_intron	protein_coding	ENST00000635538.1	2.55112
ENST00000404022	ENSG00000102054	2.55106	4.28438	9.82968	1.56479e-16	1.31176e-15	26.9471	ENSG00000102054	RBBP7	protein_coding	protein_coding	ENST00000404022.5	2.55106
ENST00000569411	ENSG00000140526	2.55086	0.908985	4.11341	7.7973e-05	0.000134511	0.83885	ENSG00000140526	ABHD2	protein_coding	protein_coding	ENST00000569411.5	2.55086
ENST00000648516	ENSG00000110063	2.55018	1.71955	7.66859	9.50761e-12	4.29939e-11	16.2617	ENSG00000110063	DCPS	protein_coding	protein_coding	ENST00000648516.1	2.55018
ENST00000578161	ENSG00000008838	2.54914	0.461486	8.31849	3.61568e-13	1.94725e-12	19.5403	ENSG00000008838	MED24	protein_coding	protein_coding	ENST00000578161.2	2.54914
ENST00000520415	ENSG00000169045	2.54899	4.04763	9.62843	4.41449e-16	3.47185e-15	25.9327	ENSG00000169045	HNRNPH1	retained_intron	protein_coding	ENST00000520415.1	2.54899
ENST00000522073	ENSG00000113312	2.54791	-0.218073	4.18676	5.92341e-05	0.000104035	1.19244	ENSG00000113312	TTC1	retained_intron	protein_coding	ENST00000522073.5	2.54791
ENST00000368234	ENSG00000163382	2.54781	-1.84759	3.73959	0.000301404	0.000478544	-0.245062	ENSG00000163382	NAXE	protein_coding	protein_coding	ENST00000368234.7	2.54781
ENST00000658846	ENSG00000228794	2.54777	-0.825875	4.00016	0.00011847	0.000199318	0.589781	ENSG00000228794	LINC01128	lncRNA	lncRNA	ENST00000658846.2	2.54777
ENST00000495119	ENSG00000065243	2.54684	0.696266	9.13091	5.70734e-15	3.87848e-14	23.6033	ENSG00000065243	PKN2	protein_coding_CDS_not_defined	protein_coding	ENST00000495119.1	2.54684
ENST00000635550	ENSG00000176986	2.54646	3.33098	8.32925	3.4237e-13	1.84827e-12	19.4023	ENSG00000176986	SEC24C	nonsense_mediated_decay	protein_coding	ENST00000635550.1	2.54646
ENST00000594553	ENSG00000105738	2.54552	-0.55095	4.2151	5.32242e-05	9.40951e-05	1.3393	ENSG00000105738	SIPA1L3	retained_intron	protein_coding	ENST00000594553.1	2.54552
ENST00000333952	ENSG00000197928	2.54536	-1.52063	4.00816	0.000115051	0.000193944	0.640968	ENSG00000197928	ZNF677	protein_coding	protein_coding	ENST00000333952.8	2.54536
ENST00000561270	ENSG00000134152	2.54495	2.06498	10.689	1.86728e-18	2.01273e-17	31.47	ENSG00000134152	KATNBL1	protein_coding	protein_coding	ENST00000561270.5	2.54495
ENST00000357077	ENSG00000145362	2.54441	0.397109	2.64643	0.00939364	0.0120824	-3.60086	ENSG00000145362	ANK2	protein_coding	protein_coding	ENST00000357077.9	2.54441
ENST00000586760	ENSG00000179218	2.54266	7.11203	10.8282	9.12649e-19	1.01869e-17	31.7265	ENSG00000179218	CALR	protein_coding	protein_coding	ENST00000586760.2	2.54266
ENST00000508407	ENSG00000134057	2.54249	-1.57294	4.85356	4.26634e-06	8.82482e-06	3.77686	ENSG00000134057	CCNB1	protein_coding	protein_coding	ENST00000508407.5	2.54249
ENST00000472911	ENSG00000183963	2.54234	-1.3585	4.11064	7.87816e-05	0.000135831	0.990875	ENSG00000183963	SMTN	retained_intron	protein_coding	ENST00000472911.1	2.54234
ENST00000761226	ENSG00000293313	2.54213	-1.20526	4.38444	2.78234e-05	5.11122e-05	1.97817	ENSG00000293313	ZNF37BP	lncRNA	lncRNA	ENST00000761226.1	2.54213
ENST00000687745	ENSG00000143153	2.54155	3.92628	6.44514	3.64218e-09	1.15015e-08	10.2162	ENSG00000143153	ATP1B1	protein_coding	protein_coding	ENST00000687745.1	2.54155
ENST00000502866	ENSG00000114120	2.54112	0.303653	9.38166	1.57287e-15	1.15059e-14	24.877	ENSG00000114120	SLC25A36	retained_intron	protein_coding	ENST00000502866.1	2.54112
ENST00000463526	ENSG00000184220	2.5411	-1.26879	6.56884	2.02849e-09	6.63953e-09	11.1593	ENSG00000184220	CMSS1	protein_coding	protein_coding	ENST00000463526.1	2.5411
ENST00000376744	ENSG00000139370	2.54096	2.49882	3.49796	0.000690274	0.00104236	-1.3645	ENSG00000139370	SLC15A4	nonsense_mediated_decay	protein_coding	ENST00000376744.8	2.54096
ENST00000409842	ENSG00000144134	2.54083	-1.39698	4.12532	7.45833e-05	0.000129111	1.04968	ENSG00000144134	RABL2A	protein_coding	protein_coding	ENST00000409842.5	2.54083
ENST00000471349	ENSG00000164828	2.54049	0.406485	11.0647	2.70885e-19	3.2026e-18	33.3833	ENSG00000164828	SUN1	retained_intron	protein_coding	ENST00000471349.1	2.54049
ENST00000495764	ENSG00000140350	2.54043	-0.0736419	5.62772	1.54653e-07	3.92315e-07	6.91129	ENSG00000140350	ANP32A	protein_coding_CDS_not_defined	protein_coding	ENST00000495764.1	2.54043
ENST00000554290	ENSG00000165934	2.54028	0.398882	7.37869	4.00391e-11	1.66381e-10	14.9277	ENSG00000165934	CPSF2	nonsense_mediated_decay	protein_coding	ENST00000554290.1	2.54028
ENST00000455053	ENSG00000125676	2.54012	-0.106321	6.50364	2.76297e-09	8.8736e-09	10.821	ENSG00000125676	THOC2	protein_coding	protein_coding	ENST00000455053.5	2.54012
ENST00000473743	ENSG00000185414	2.54001	-0.0317466	6.46864	3.25998e-09	1.03651e-08	10.6538	ENSG00000185414	MRPL30	protein_coding_CDS_not_defined	protein_coding	ENST00000473743.5	2.54001
ENST00000443782	ENSG00000172650	2.53968	-1.46479	4.11688	7.69709e-05	0.000132913	1.02627	ENSG00000172650	AGAP5	protein_coding	protein_coding	ENST00000443782.6	2.53968
ENST00000563898	ENSG00000140740	2.53966	-0.574921	3.19139	0.00187093	0.0026569	-1.9946	ENSG00000140740	UQCRC2	nonsense_mediated_decay	protein_coding	ENST00000563898.5	2.53966
ENST00000509384	ENSG00000176018	2.53872	2.8516	10.5051	4.81251e-18	4.92655e-17	30.5042	ENSG00000176018	LYSMD3	protein_coding	protein_coding	ENST00000509384.5	2.53872
ENST00000496888	ENSG00000127948	2.53814	0.210791	4.75074	6.49603e-06	1.30822e-05	3.29127	ENSG00000127948	POR	retained_intron	protein_coding	ENST00000496888.5	2.53814
ENST00000645564	ENSG00000100150	2.53716	-1.24802	3.48795	0.000713805	0.00107567	-1.10641	ENSG00000100150	DEPDC5	protein_coding	protein_coding	ENST00000645564.1	2.53716
ENST00000465984	ENSG00000018280	2.53703	0.664865	3.76476	0.000275904	0.00044027	-0.320011	ENSG00000018280	SLC11A1	retained_intron	protein_coding	ENST00000465984.5	2.53703
ENST00000642488	ENSG00000113163	2.53702	-1.94844	3.9624	0.000135979	0.00022695	0.51179	ENSG00000113163	CERT1	protein_coding	protein_coding	ENST00000642488.1	2.53702
ENST00000471930	ENSG00000221978	2.53701	0.0208267	5.19095	1.03735e-06	2.34207e-06	5.06359	ENSG00000221978	CCNL2	protein_coding_CDS_not_defined	protein_coding	ENST00000471930.5	2.53701
ENST00000519287	ENSG00000164611	2.53674	-0.875061	4.52015	1.63622e-05	3.10956e-05	2.45396	ENSG00000164611	PTTG1	protein_coding_CDS_not_defined	protein_coding	ENST00000519287.1	2.53674
ENST00000550653	ENSG00000166226	2.53663	3.18224	12.8348	3.38954e-23	6.47462e-22	42.238	ENSG00000166226	CCT2	retained_intron	protein_coding	ENST00000550653.1	2.53663
ENST00000444313	ENSG00000138964	2.53635	2.32136	4.42862	2.34329e-05	4.34864e-05	1.85816	ENSG00000138964	PARVG	protein_coding	protein_coding	ENST00000444313.8	2.53635
ENST00000682588	ENSG00000143970	2.53621	-1.71291	4.14864	6.83553e-05	0.000118977	1.13585	ENSG00000143970	ASXL2	protein_coding_CDS_not_defined	protein_coding	ENST00000682588.1	2.53621
ENST00000769958	ENSG00000179523	2.53569	-0.951317	4.96529	2.68646e-06	5.71947e-06	4.19838	ENSG00000179523	EIF3J-DT	lncRNA	lncRNA	ENST00000769958.1	2.53569
ENST00000491500	ENSG00000181722	2.53546	-0.956554	5.96499	3.38358e-08	9.37471e-08	8.42304	ENSG00000181722	ZBTB20	protein_coding_CDS_not_defined	protein_coding	ENST00000491500.5	2.53546
ENST00000439510	ENSG00000179604	2.5347	2.27009	3.34364	0.00114913	0.00168259	-1.81494	ENSG00000179604	CDC42EP4	protein_coding	protein_coding	ENST00000439510.2	2.5347
ENST00000585601	ENSG00000130202	2.53416	1.51518	5.44214	3.5047e-07	8.4743e-07	6.01245	ENSG00000130202	NECTIN2	protein_coding	protein_coding	ENST00000585601.1	2.53416
ENST00000620029	ENSG00000247809	2.53344	-0.227334	6.68428	1.17034e-09	3.9699e-09	11.6582	ENSG00000247809	NR2F2-AS1	lncRNA	lncRNA	ENST00000620029.4	2.53344
ENST00000675108	ENSG00000116198	2.53329	-0.188858	4.74995	6.51673e-06	1.312e-05	3.30001	ENSG00000116198	CEP104	nonsense_mediated_decay	protein_coding	ENST00000675108.1	2.53329
ENST00000612484	ENSG00000086758	2.53291	6.1031	5.09582	1.55362e-06	3.41674e-06	3.9977	ENSG00000086758	HUWE1	protein_coding	protein_coding	ENST00000612484.4	2.53291
ENST00000680983	ENSG00000064703	2.53201	1.40635	3.72706	0.000314924	0.00049885	-0.505043	ENSG00000064703	DDX20	retained_intron	protein_coding	ENST00000680983.1	2.53201
ENST00000486408	ENSG00000025293	2.53179	-1.13923	4.0796	8.84138e-05	0.00015139	0.880609	ENSG00000025293	PHF20	protein_coding_CDS_not_defined	protein_coding	ENST00000486408.5	2.53179
ENST00000304164	ENSG00000128641	2.53147	0.969204	2.50123	0.0139307	0.0175326	-3.99314	ENSG00000128641	MYO1B	protein_coding	protein_coding	ENST00000304164.8	2.53147
ENST00000253513	ENSG00000131203	2.5313	-1.36152	3.61571	0.000463069	0.000717144	-0.667765	ENSG00000131203	IDO1	nonsense_mediated_decay	protein_coding	ENST00000253513.11	2.5313
ENST00000667107	ENSG00000267080	2.53121	-1.7087	4.32309	3.52571e-05	6.39237e-05	1.77194	ENSG00000267080	ASB16-AS1	lncRNA	lncRNA	ENST00000667107.2	2.53121
ENST00000524999	ENSG00000184588	2.53107	-0.495	7.76396	5.90619e-12	2.73712e-11	16.8284	ENSG00000184588	PDE4B	protein_coding_CDS_not_defined	protein_coding	ENST00000524999.1	2.53107
ENST00000686474	ENSG00000245910	2.53072	0.676511	6.21687	1.06033e-08	3.14726e-08	9.46814	ENSG00000245910	SNHG6	lncRNA	lncRNA	ENST00000686474.3	2.53072
ENST00000674279	ENSG00000244754	2.53057	-0.507421	3.12306	0.00231662	0.00324342	-2.2117	ENSG00000244754	N4BP2L2	protein_coding_CDS_not_defined	protein_coding	ENST00000674279.1	2.53057
ENST00000553635	ENSG00000100650	2.52922	4.08141	13.7606	3.42885e-25	8.30494e-24	46.7713	ENSG00000100650	SRSF5	protein_coding	protein_coding	ENST00000553635.5	2.52922
ENST00000528944	ENSG00000117262	2.52902	-1.94516	4.17914	6.09591e-05	0.000106851	1.25726	ENSG00000117262	GPR89A	nonsense_mediated_decay	protein_coding	ENST00000528944.5	2.52902
ENST00000684710	ENSG00000118785	2.52896	0.193833	3.7814	0.00026018	0.00041665	-0.225732	ENSG00000118785	SPP1	retained_intron	protein_coding	ENST00000684710.1	2.52896
ENST00000679540	ENSG00000100023	2.52867	1.83413	3.92454	0.000155999	0.000258107	0.102923	ENSG00000100023	PPIL2	protein_coding	protein_coding	ENST00000679540.1	2.52867
ENST00000274542	ENSG00000145860	2.52861	-0.406679	2.32588	0.0219585	0.02692	-4.26016	ENSG00000145860	RNF145	protein_coding	protein_coding	ENST00000274542.6	2.52861
ENST00000595509	ENSG00000178980	2.52759	-1.57351	4.21166	5.39203e-05	9.52472e-05	1.36162	ENSG00000178980	SELENOW	protein_coding_CDS_not_defined	protein_coding	ENST00000595509.1	2.52759
ENST00000470421	ENSG00000069020	2.52706	0.724289	7.90416	2.92611e-12	1.40831e-11	17.4765	ENSG00000069020	MAST4	retained_intron	protein_coding	ENST00000470421.1	2.52706
ENST00000651800	ENSG00000172936	2.5269	-1.01771	3.31938	0.00124322	0.00180948	-1.59565	ENSG00000172936	MYD88	protein_coding	protein_coding	ENST00000651800.2	2.5269
ENST00000494450	ENSG00000132196	2.52627	0.2146	5.03756	1.98573e-06	4.305e-06	4.41081	ENSG00000132196	HSD17B7	retained_intron	protein_coding	ENST00000494450.1	2.52627
ENST00000473917	ENSG00000092096	2.52621	-0.278789	5.51596	2.5353e-07	6.25088e-07	6.43608	ENSG00000092096	SLC22A17	retained_intron	protein_coding	ENST00000473917.1	2.52621
ENST00000409984	ENSG00000042445	2.52615	0.224324	4.39957	2.62375e-05	4.83618e-05	1.94538	ENSG00000042445	RETSAT	protein_coding	protein_coding	ENST00000409984.2	2.52615
ENST00000439541	ENSG00000094916	2.5261	4.63931	8.34424	3.17295e-13	1.71993e-12	19.3596	ENSG00000094916	CBX5	protein_coding	protein_coding	ENST00000439541.6	2.5261
ENST00000263036	ENSG00000123240	2.52588	-0.937595	3.14012	0.00219689	0.00308586	-2.14645	ENSG00000123240	OPTN	protein_coding	protein_coding	ENST00000263036.9	2.52588
ENST00000472987	ENSG00000184313	2.52567	0.505645	4.96637	2.67438e-06	5.69515e-06	4.13228	ENSG00000184313	MROH7	protein_coding_CDS_not_defined	protein_coding	ENST00000472987.5	2.52567
ENST00000487987	ENSG00000152061	2.52556	-0.560976	5.08394	1.63351e-06	3.58165e-06	4.66378	ENSG00000152061	RABGAP1L	retained_intron	protein_coding	ENST00000487987.1	2.52556
ENST00000477783	ENSG00000171703	2.52537	-1.79613	4.39142	2.70811e-05	4.98446e-05	2.0269	ENSG00000171703	TCEA2	protein_coding_CDS_not_defined	protein_coding	ENST00000477783.5	2.52537
ENST00000676476	ENSG00000119638	2.52521	-1.13839	4.18788	5.89851e-05	0.000103629	1.26677	ENSG00000119638	NEK9	retained_intron	protein_coding	ENST00000676476.1	2.52521
ENST00000392329	ENSG00000151689	2.52499	2.28393	6.59274	1.81071e-09	5.96879e-09	11.0697	ENSG00000151689	INPP1	protein_coding	protein_coding	ENST00000392329.7	2.52499
ENST00000690940	ENSG00000137414	2.52485	4.96669	5.97292	3.2632e-08	9.05435e-08	7.95886	ENSG00000137414	FAM8A1	protein_coding	protein_coding	ENST00000690940.1	2.52485
ENST00000463173	ENSG00000165195	2.52473	-0.89141	8.60214	8.54555e-14	4.96947e-13	20.9786	ENSG00000165195	PIGA	retained_intron	protein_coding	ENST00000463173.1	2.52473
ENST00000556449	ENSG00000131966	2.5243	-0.781206	8.26945	4.63601e-13	2.46095e-12	19.3234	ENSG00000131966	ACTR10	retained_intron	protein_coding	ENST00000556449.5	2.5243
ENST00000358662	ENSG00000135899	2.52403	2.7541	3.35611	0.00110342	0.00161959	-1.83887	ENSG00000135899	SP110	protein_coding	protein_coding	ENST00000358662.9	2.52403
ENST00000529413	ENSG00000134215	2.52391	1.05704	4.20606	5.50739e-05	9.71451e-05	1.17142	ENSG00000134215	VAV3	nonsense_mediated_decay	protein_coding	ENST00000529413.5	2.52391
ENST00000679006	ENSG00000181163	2.52387	0.242084	6.52044	2.55174e-09	8.24144e-09	10.8792	ENSG00000181163	NPM1	retained_intron	protein_coding	ENST00000679006.1	2.52387
ENST00000563925	ENSG00000066933	2.52385	0.0247637	8.70381	5.08684e-14	3.05006e-13	21.4717	ENSG00000066933	MYO9A	retained_intron	protein_coding	ENST00000563925.1	2.52385
ENST00000554754	ENSG00000050130	2.52366	-0.872111	5.77919	7.855e-08	2.07268e-07	7.59624	ENSG00000050130	JKAMP	protein_coding_CDS_not_defined	protein_coding	ENST00000554754.5	2.52366
ENST00000308733	ENSG00000066136	2.52329	-0.404624	4.00064	0.000118266	0.000198993	0.557031	ENSG00000066136	NFYC	protein_coding	protein_coding	ENST00000308733.9	2.52329
ENST00000742203	ENSG00000223482	2.52265	-0.703311	9.98309	7.09501e-17	6.22422e-16	27.9142	ENSG00000223482	NUTM2A-AS1	lncRNA	lncRNA	ENST00000742203.1	2.52265
ENST00000649383	ENSG00000170989	2.5222	0.682296	5.11511	1.43189e-06	3.16523e-06	4.70452	ENSG00000170989	S1PR1	protein_coding	protein_coding	ENST00000649383.1	2.5222
ENST00000485677	ENSG00000143801	2.52178	-0.128214	4.41766	2.44548e-05	4.52629e-05	2.05466	ENSG00000143801	PSEN2	protein_coding_CDS_not_defined	protein_coding	ENST00000485677.2	2.52178
ENST00000550668	ENSG00000161791	2.52161	-1.85456	4.30673	3.75421e-05	6.78123e-05	1.72115	ENSG00000161791	FMNL3	protein_coding_CDS_not_defined	protein_coding	ENST00000550668.1	2.52161
ENST00000568611	ENSG00000166912	2.52107	0.625687	11.7525	8.0368e-21	1.14723e-19	36.8402	ENSG00000166912	MTMR10	retained_intron	protein_coding	ENST00000568611.5	2.52107
ENST00000491200	ENSG00000096746	2.52073	2.42461	3.32103	0.00123662	0.00180049	-1.88506	ENSG00000096746	HNRNPH3	protein_coding_CDS_not_defined	protein_coding	ENST00000491200.5	2.52073
ENST00000679872	ENSG00000169379	2.5205	0.747637	5.09075	1.58721e-06	3.48547e-06	4.60468	ENSG00000169379	ARL13B	protein_coding	protein_coding	ENST00000679872.1	2.5205
ENST00000605031	ENSG00000188352	2.52032	-0.710276	4.53204	1.56115e-05	2.97479e-05	2.50481	ENSG00000188352	FOCAD	protein_coding_CDS_not_defined	protein_coding	ENST00000605031.5	2.52032
ENST00000568676	ENSG00000051108	2.52004	3.39968	12.0539	1.73669e-21	2.70016e-20	38.3329	ENSG00000051108	HERPUD1	retained_intron	protein_coding	ENST00000568676.5	2.52004
ENST00000523801	ENSG00000158941	2.51944	-1.50516	4.62	1.10037e-05	2.14485e-05	2.87602	ENSG00000158941	CCAR2	protein_coding	protein_coding	ENST00000523801.5	2.51944
ENST00000690808	ENSG00000064313	2.51913	-1.31141	4.17435	6.2067e-05	0.000108654	1.21939	ENSG00000064313	TAF2	nonsense_mediated_decay	protein_coding	ENST00000690808.1	2.51913
ENST00000621036	ENSG00000273749	2.51911	0.284936	9.89059	1.14306e-16	9.73185e-16	27.4495	ENSG00000273749	CYFIP1	retained_intron	protein_coding	ENST00000621036.4	2.51911
ENST00000397714	ENSG00000186522	2.51894	4.76798	7.05302	1.97567e-10	7.45734e-10	12.9754	ENSG00000186522	SEPTIN10	protein_coding	protein_coding	ENST00000397714.6	2.51894
ENST00000429081	ENSG00000162944	2.51889	-0.652091	6.73394	9.22787e-10	3.17374e-09	11.9029	ENSG00000162944	RFTN2	protein_coding	protein_coding	ENST00000429081.1	2.51889
ENST00000686792	ENSG00000181555	2.51868	-0.828191	4.79376	5.45155e-06	1.11111e-05	3.52246	ENSG00000181555	SETD2	retained_intron	protein_coding	ENST00000686792.1	2.51868
ENST00000598457	ENSG00000105499	2.51791	-1.11116	7.2388	7.96882e-11	3.18354e-10	14.3042	ENSG00000105499	PLA2G4C	retained_intron	protein_coding	ENST00000598457.5	2.51791
ENST00000505553	ENSG00000113597	2.5175	-1.87728	3.7127	0.000331126	0.000523307	-0.331375	ENSG00000113597	TRAPPC13	protein_coding	protein_coding	ENST00000505553.5	2.5175
ENST00000533961	ENSG00000137710	2.51742	-1.22859	3.80475	0.000239558	0.000385224	-0.0574007	ENSG00000137710	RDX	retained_intron	protein_coding	ENST00000533961.1	2.51742
ENST00000407904	ENSG00000146535	2.51722	0.46042	4.10206	8.13362e-05	0.000139947	0.826959	ENSG00000146535	GNA12	protein_coding	protein_coding	ENST00000407904.7	2.51722
ENST00000543655	ENSG00000064115	2.51645	2.44116	5.03288	2.0251e-06	4.38454e-06	4.2295	ENSG00000064115	TM7SF3	protein_coding	protein_coding	ENST00000543655.5	2.51645
ENST00000359901	ENSG00000196912	2.51624	4.48684	5.08186	1.64792e-06	3.61093e-06	4.14355	ENSG00000196912	ANKRD36B	protein_coding	protein_coding	ENST00000359901.9	2.51624
ENST00000565860	ENSG00000141002	2.51599	-0.971491	3.56046	0.000559081	0.000855154	-0.858519	ENSG00000141002	TCF25	protein_coding_CDS_not_defined	protein_coding	ENST00000565860.1	2.51599
ENST00000699530	ENSG00000162736	2.51593	-1.09573	3.86565	0.00019283	0.00031465	0.141899	ENSG00000162736	NCSTN	nonsense_mediated_decay	protein_coding	ENST00000699530.1	2.51593
ENST00000437522	ENSG00000115966	2.51591	1.83874	4.13812	7.10998e-05	0.000123473	0.872406	ENSG00000115966	ATF2	protein_coding	protein_coding	ENST00000437522.5	2.51591
ENST00000556202	ENSG00000119682	2.51566	-0.0299212	3.83638	0.000214087	0.00034683	-0.0301857	ENSG00000119682	AREL1	protein_coding	protein_coding	ENST00000556202.5	2.51566
ENST00000664640	ENSG00000196586	2.51493	4.68961	4.15131	6.76738e-05	0.000117911	0.568034	ENSG00000196586	MYO6	protein_coding	protein_coding	ENST00000664640.1	2.51493
ENST00000691426	ENSG00000184634	2.51426	2.9448	7.70656	7.86741e-12	3.59317e-11	16.3519	ENSG00000184634	MED12	retained_intron	protein_coding	ENST00000691426.1	2.51426
ENST00000443006	ENSG00000146701	2.51375	1.07987	4.83882	4.53285e-06	9.3401e-06	3.56509	ENSG00000146701	MDH2	protein_coding	protein_coding	ENST00000443006.5	2.51375
ENST00000703118	ENSG00000198793	2.51323	-0.0130096	2.42594	0.0169842	0.0211387	-4.0338	ENSG00000198793	MTOR	nonsense_mediated_decay	protein_coding	ENST00000703118.1	2.51323
ENST00000512883	ENSG00000214944	2.51305	-1.60211	3.50372	0.000677079	0.00102379	-1.01799	ENSG00000214944	ARHGEF28	protein_coding	protein_coding	ENST00000512883.1	2.51305
ENST00000415045	ENSG00000169760	2.513	0.86121	3.56417	0.000552081	0.000845125	-0.999811	ENSG00000169760	NLGN1	protein_coding	protein_coding	ENST00000415045.2	2.513
ENST00000498499	ENSG00000160145	2.51285	-0.0878185	5.15334	1.21751e-06	2.71846e-06	4.91615	ENSG00000160145	KALRN	retained_intron	protein_coding	ENST00000498499.1	2.51285
ENST00000489493	ENSG00000155561	2.51269	-0.733268	6.50421	2.75558e-09	8.85151e-09	10.8482	ENSG00000155561	NUP205	protein_coding_CDS_not_defined	protein_coding	ENST00000489493.1	2.51269
ENST00000813216	ENSG00000305830	2.51211	-0.695473	6.61832	1.60316e-09	5.33069e-09	11.375	ENSG00000305830		lncRNA	lncRNA	ENST00000813216.1	2.51211
ENST00000233712	ENSG00000115363	2.5119	-0.143774	3.5107	0.000661372	0.00100171	-1.07413	ENSG00000115363	EVA1A	protein_coding	protein_coding	ENST00000233712.5	2.5119
ENST00000555876	ENSG00000134001	2.51079	0.508359	4.12221	7.54553e-05	0.000130443	0.920586	ENSG00000134001	EIF2S1	protein_coding	protein_coding	ENST00000555876.1	2.51079
ENST00000350021	ENSG00000165264	2.51056	0.881969	8.96768	1.31854e-14	8.55568e-14	22.7722	ENSG00000165264	NDUFB6	protein_coding	protein_coding	ENST00000350021.2	2.51056
ENST00000517593	ENSG00000104412	2.51051	-1.4349	5.8421	5.91416e-08	1.58578e-07	7.89323	ENSG00000104412	EMC2	retained_intron	protein_coding	ENST00000517593.5	2.51051
ENST00000420722	ENSG00000133812	2.51041	0.636833	3.93816	0.000148493	0.000246436	0.256467	ENSG00000133812	SBF2	protein_coding	protein_coding	ENST00000420722.3	2.51041
ENST00000479977	ENSG00000134215	2.50952	1.39168	8.01444	1.68076e-12	8.35031e-12	17.9858	ENSG00000134215	VAV3	retained_intron	protein_coding	ENST00000479977.6	2.50952
ENST00000503311	ENSG00000164307	2.50945	-0.291862	6.50543	2.73969e-09	8.8059e-09	10.8304	ENSG00000164307	ERAP1	retained_intron	protein_coding	ENST00000503311.1	2.50945
ENST00000495215	ENSG00000180098	2.50939	-1.71794	4.98486	2.47595e-06	5.30054e-06	4.30703	ENSG00000180098	TRNAU1AP	protein_coding_CDS_not_defined	protein_coding	ENST00000495215.5	2.50939
ENST00000468204	ENSG00000111832	2.50935	-0.66313	3.71291	0.000330881	0.000522969	-0.387869	ENSG00000111832	RWDD1	protein_coding	protein_coding	ENST00000468204.2	2.50935
ENST00000585480	ENSG00000167468	2.50899	2.2534	7.3232	5.26327e-11	2.15148e-10	14.5377	ENSG00000167468	GPX4	protein_coding	protein_coding	ENST00000585480.1	2.50899
ENST00000606497	ENSG00000145495	2.5089	4.4152	7.53233	1.87218e-11	8.13821e-11	15.3587	ENSG00000145495	MARCHF6	protein_coding_CDS_not_defined	protein_coding	ENST00000606497.1	2.5089
ENST00000579677	ENSG00000135164	2.50864	1.80241	3.0786	0.00265765	0.00369184	-2.56225	ENSG00000135164	DMTF1	nonsense_mediated_decay	protein_coding	ENST00000579677.5	2.50864
ENST00000039989	ENSG00000052841	2.50812	5.53231	12.9082	2.34761e-23	4.5682e-22	42.4598	ENSG00000052841	TTC17	protein_coding	protein_coding	ENST00000039989.9	2.50812
ENST00000423616	ENSG00000144468	2.50733	-1.29746	3.506	0.000671911	0.00101682	-1.01565	ENSG00000144468	RHBDD1	protein_coding	protein_coding	ENST00000423616.1	2.50733
ENST00000489145	ENSG00000136243	2.50716	0.518267	4.66112	9.33137e-06	1.83828e-05	2.91777	ENSG00000136243	NUP42	retained_intron	protein_coding	ENST00000489145.1	2.50716
ENST00000311573	ENSG00000163374	2.5071	-0.182135	4.02557	0.000107927	0.00018277	0.619593	ENSG00000163374	YY1AP1	protein_coding	protein_coding	ENST00000311573.9	2.5071
ENST00000476924	ENSG00000168958	2.50646	-0.719027	3.70551	0.000339519	0.000535833	-0.403647	ENSG00000168958	MFF	protein_coding_CDS_not_defined	protein_coding	ENST00000476924.5	2.50646
ENST00000552267	ENSG00000139263	2.50582	1.44758	7.94377	2.39816e-12	1.16913e-11	17.6268	ENSG00000139263	LRIG3	protein_coding	protein_coding	ENST00000552267.1	2.50582
ENST00000494751	ENSG00000112514	2.50528	-0.444115	4.58992	1.24077e-05	2.40067e-05	2.7093	ENSG00000112514	CUTA	protein_coding	protein_coding	ENST00000494751.5	2.50528
ENST00000567507	ENSG00000176454	2.50485	0.549286	7.45883	2.69475e-11	1.14558e-10	15.3088	ENSG00000176454	LPCAT4	nonsense_mediated_decay	protein_coding	ENST00000567507.1	2.50485
ENST00000613370	ENSG00000101365	2.50397	-0.535665	6.90355	4.07925e-10	1.476e-09	12.6985	ENSG00000101365	IDH3B	protein_coding	protein_coding	ENST00000613370.1	2.50397
ENST00000577767	ENSG00000125445	2.50395	-0.148602	9.49495	8.7793e-16	6.6037e-15	25.4523	ENSG00000125445	MRPS7	retained_intron	protein_coding	ENST00000577767.1	2.50395
ENST00000678781	ENSG00000143799	2.5036	0.500881	4.14329	6.97385e-05	0.000121252	0.987463	ENSG00000143799	PARP1	retained_intron	protein_coding	ENST00000678781.1	2.5036
ENST00000552703	ENSG00000134294	2.5032	2.11951	9.92817	9.41744e-17	8.12668e-16	27.596	ENSG00000134294	SLC38A2	retained_intron	protein_coding	ENST00000552703.1	2.5032
ENST00000648358	ENSG00000138709	2.50289	1.65903	4.53619	1.53571e-05	2.9294e-05	2.33457	ENSG00000138709	LARP1B	protein_coding	protein_coding	ENST00000648358.2	2.50289
ENST00000549624	ENSG00000028203	2.50275	-0.954365	5.30881	6.25487e-07	1.4598e-06	5.60721	ENSG00000028203	VEZT	nonsense_mediated_decay	protein_coding	ENST00000549624.5	2.50275
ENST00000379237	ENSG00000148429	2.50224	-1.3822	2.97726	0.00361588	0.00492671	-2.56882	ENSG00000148429	USP6NL	protein_coding	protein_coding	ENST00000379237.6	2.50224
ENST00000482724	ENSG00000164088	2.5019	0.780756	4.466	2.02467e-05	3.79591e-05	2.12542	ENSG00000164088	PPM1M	retained_intron	protein_coding	ENST00000482724.1	2.5019
ENST00000456977	ENSG00000117308	2.50136	-1.67861	4.18863	5.88193e-05	0.000103369	1.29334	ENSG00000117308	GALE	protein_coding	protein_coding	ENST00000456977.5	2.50136
ENST00000699277	ENSG00000143226	2.50118	5.18182	4.33914	3.31467e-05	6.02788e-05	1.13643	ENSG00000143226	FCGR2A	protein_coding	protein_coding	ENST00000699277.1	2.50118
ENST00000437806	ENSG00000020129	2.50114	0.678353	7.71842	7.41524e-12	3.40022e-11	16.5596	ENSG00000020129	NCDN	protein_coding	protein_coding	ENST00000437806.1	2.50114
ENST00000373323	ENSG00000101452	2.50112	-0.526595	3.8303	0.000218769	0.000353948	-0.0222234	ENSG00000101452	DHX35	protein_coding	protein_coding	ENST00000373323.8	2.50112
ENST00000431204	ENSG00000214021	2.50101	-1.31584	4.20861	5.45457e-05	9.62777e-05	1.34169	ENSG00000214021	TTLL3	nonsense_mediated_decay	protein_coding	ENST00000431204.5	2.50101
ENST00000512397	ENSG00000002549	2.50059	2.17497	10.7161	1.62443e-18	1.76744e-17	31.6018	ENSG00000002549	LAP3	retained_intron	protein_coding	ENST00000512397.1	2.50059
ENST00000577407	ENSG00000125691	2.50051	0.0425542	5.65755	1.35432e-07	3.46086e-07	7.03044	ENSG00000125691	RPL23	protein_coding	protein_coding	ENST00000577407.5	2.50051
ENST00000489831	ENSG00000135905	2.50037	1.24245	8.60484	8.42879e-14	4.90739e-13	20.9258	ENSG00000135905	DOCK10	retained_intron	protein_coding	ENST00000489831.1	2.50037
ENST00000339497	ENSG00000108100	2.49969	1.18247	3.38631	0.000999642	0.00147636	-1.57113	ENSG00000108100	CCNY	protein_coding	protein_coding	ENST00000339497.7	2.49969
ENST00000540921	ENSG00000166432	2.49926	0.381201	3.54506	0.000589021	0.00089819	-0.999561	ENSG00000166432	ZMAT1	protein_coding	protein_coding	ENST00000540921.5	2.49926
ENST00000673024	ENSG00000173214	2.49789	1.67858	4.58808	1.24989e-05	2.41654e-05	2.52078	ENSG00000173214	MFSD4B	protein_coding	protein_coding	ENST00000673024.1	2.49789
ENST00000525684	ENSG00000110696	2.49726	0.191289	4.24567	4.73968e-05	8.43967e-05	1.37848	ENSG00000110696	C11orf58	protein_coding	protein_coding	ENST00000525684.1	2.49726
ENST00000700131	ENSG00000225190	2.49701	0.565187	8.19667	6.70097e-13	3.48704e-12	18.9286	ENSG00000225190	PLEKHM1	protein_coding	protein_coding	ENST00000700131.1	2.49701
ENST00000593030	ENSG00000122490	2.49699	-0.262784	6.95252	3.21861e-10	1.18178e-09	12.9248	ENSG00000122490	SLC66A2	nonsense_mediated_decay	protein_coding	ENST00000593030.6	2.49699
ENST00000294172	ENSG00000162231	2.49654	5.32818	7.38781	3.82767e-11	1.59463e-10	14.5123	ENSG00000162231	NXF1	protein_coding	protein_coding	ENST00000294172.7	2.49654
ENST00000614640	ENSG00000174099	2.4965	-1.18472	2.74029	0.00722206	0.00942336	-3.20207	ENSG00000174099	MSRB3	protein_coding	protein_coding	ENST00000614640.4	2.4965
ENST00000697294	ENSG00000104320	2.4964	-1.58475	3.86293	0.000194712	0.000317539	0.147223	ENSG00000104320	NBN	nonsense_mediated_decay	protein_coding	ENST00000697294.1	2.4964
ENST00000581523	ENSG00000153944	2.49635	1.57742	10.5278	4.28229e-18	4.41667e-17	30.6612	ENSG00000153944	MSI2	protein_coding_CDS_not_defined	protein_coding	ENST00000581523.5	2.49635
ENST00000467957	ENSG00000065978	2.49616	3.48328	6.52464	2.50148e-09	8.0913e-09	10.6379	ENSG00000065978	YBX1	protein_coding_CDS_not_defined	protein_coding	ENST00000467957.1	2.49616
ENST00000556549	ENSG00000129566	2.49612	1.9096	11.4057	4.71882e-20	6.13196e-19	35.1029	ENSG00000129566	TEP1	protein_coding	protein_coding	ENST00000556549.1	2.49612
ENST00000598076	ENSG00000104870	2.49572	-0.936347	3.0665	0.00275813	0.00382153	-2.32736	ENSG00000104870	FCGRT	protein_coding	protein_coding	ENST00000598076.1	2.49572
ENST00000547276	ENSG00000135486	2.49484	7.01728	6.41839	4.13149e-09	1.29692e-08	9.66407	ENSG00000135486	HNRNPA1	protein_coding	protein_coding	ENST00000547276.5	2.49484
ENST00000456349	ENSG00000108381	2.49465	1.82055	4.77321	5.92821e-06	1.20191e-05	3.23527	ENSG00000108381	ASPA	protein_coding	protein_coding	ENST00000456349.6	2.49465
ENST00000677192	ENSG00000138757	2.49462	3.60305	3.99394	0.000121199	0.000203628	0.151004	ENSG00000138757	G3BP2	retained_intron	protein_coding	ENST00000677192.1	2.49462
ENST00000324196	ENSG00000152601	2.49379	-0.168309	4.2921	3.97059e-05	7.14428e-05	1.57422	ENSG00000152601	MBNL1	protein_coding	protein_coding	ENST00000324196.9	2.49379
ENST00000536384	ENSG00000168528	2.49325	1.50681	3.80996	0.000235173	0.000378865	-0.260083	ENSG00000168528	SERINC2	protein_coding	protein_coding	ENST00000536384.2	2.49325
ENST00000598101	ENSG00000099331	2.49288	0.815761	9.57062	5.94594e-16	4.59526e-15	25.8209	ENSG00000099331	MYO9B	retained_intron	protein_coding	ENST00000598101.1	2.49288
ENST00000498614	ENSG00000142156	2.49264	5.04524	5.15681	1.19971e-06	2.68098e-06	4.30385	ENSG00000142156	COL6A1	retained_intron	protein_coding	ENST00000498614.5	2.49264
ENST00000489924	ENSG00000145819	2.49185	0.923589	10.5302	4.23039e-18	4.36839e-17	30.6841	ENSG00000145819	ARHGAP26	retained_intron	protein_coding	ENST00000489924.1	2.49185
ENST00000698941	ENSG00000106799	2.49183	-0.663035	2.81047	0.0059086	0.00780894	-3.06337	ENSG00000106799	TGFBR1	protein_coding	protein_coding	ENST00000698941.1	2.49183
ENST00000597936	ENSG00000104852	2.49154	4.61728	9.90925	1.03825e-16	8.91018e-16	27.3141	ENSG00000104852	SNRNP70	retained_intron	protein_coding	ENST00000597936.5	2.49154
ENST00000441080	ENSG00000101132	2.49139	0.0924019	4.25872	4.51026e-05	8.0583e-05	1.44359	ENSG00000101132	PFDN4	nonsense_mediated_decay	protein_coding	ENST00000441080.2	2.49139
ENST00000485421	ENSG00000196428	2.49129	0.0163353	8.90287	1.83781e-14	1.16669e-13	22.4717	ENSG00000196428	TSC22D2	nonsense_mediated_decay	protein_coding	ENST00000485421.1	2.49129
ENST00000576442	ENSG00000105176	2.49074	-0.745627	4.51867	1.64582e-05	3.12676e-05	2.44215	ENSG00000105176	URI1	protein_coding	protein_coding	ENST00000576442.1	2.49074
ENST00000520094	ENSG00000170873	2.49046	-0.227982	8.24382	5.2786e-13	2.78442e-12	19.1869	ENSG00000170873	MTSS1	protein_coding_CDS_not_defined	protein_coding	ENST00000520094.1	2.49046
ENST00000264771	ENSG00000127419	2.4903	1.99871	5.39641	4.27852e-07	1.02237e-06	5.75976	ENSG00000127419	TMEM175	protein_coding	protein_coding	ENST00000264771.9	2.4903
ENST00000805607	ENSG00000292979	2.4903	-0.463187	4.4673	2.01433e-05	3.77858e-05	2.24692	ENSG00000292979		lncRNA	lncRNA	ENST00000805607.1	2.4903
ENST00000675360	ENSG00000168939	2.49	0.842145	6.60687	1.69299e-09	5.6055e-09	11.2353	ENSG00000168939	SPRY3	protein_coding	protein_coding	ENST00000675360.1	2.49
ENST00000487839	ENSG00000204469	2.4895	1.63484	10.0895	4.09848e-17	3.70427e-16	28.4349	ENSG00000204469	PRRC2A	retained_intron	protein_coding	ENST00000487839.1	2.4895
ENST00000649273	ENSG00000112541	2.4892	0.522831	2.88617	0.00473961	0.00635346	-2.98645	ENSG00000112541	PDE10A	nonsense_mediated_decay	protein_coding	ENST00000649273.1	2.4892
ENST00000561942	ENSG00000090863	2.4891	0.3553	10.6669	2.09241e-18	2.23736e-17	31.3758	ENSG00000090863	GLG1	retained_intron	protein_coding	ENST00000561942.1	2.4891
ENST00000361556	ENSG00000117859	2.48908	0.743513	3.5889	0.000507536	0.000781358	-0.915165	ENSG00000117859	OSBPL9	protein_coding	protein_coding	ENST00000361556.9	2.48908
ENST00000451463	ENSG00000071051	2.48898	4.32534	10.0701	4.52921e-17	4.07107e-16	28.1648	ENSG00000071051	NCK2	protein_coding	protein_coding	ENST00000451463.6	2.48898
ENST00000483611	ENSG00000173193	2.48861	-0.111865	10.2192	2.10049e-17	1.98354e-16	29.1113	ENSG00000173193	PARP14	protein_coding_CDS_not_defined	protein_coding	ENST00000483611.1	2.48861
ENST00000644863	ENSG00000165671	2.48854	1.09111	8.95242	1.42582e-14	9.19964e-14	22.6862	ENSG00000165671	NSD1	protein_coding	protein_coding	ENST00000644863.2	2.48854
ENST00000485314	ENSG00000213676	2.48842	0.35189	3.7028	0.000342748	0.00054068	-0.504545	ENSG00000213676	ATF6B	retained_intron	protein_coding	ENST00000485314.5	2.48842
ENST00000558406	ENSG00000181991	2.48835	1.88389	8.87854	2.08166e-14	1.31303e-13	22.2808	ENSG00000181991	MRPS11	retained_intron	protein_coding	ENST00000558406.5	2.48835
ENST00000483966	ENSG00000153187	2.48722	2.03134	3.07601	0.00267881	0.00371973	-2.58501	ENSG00000153187	HNRNPU	protein_coding	protein_coding	ENST00000483966.3	2.48722
ENST00000503414	ENSG00000152583	2.48706	-1.11808	4.35411	3.12877e-05	5.70794e-05	1.86061	ENSG00000152583	SPARCL1	protein_coding	protein_coding	ENST00000503414.5	2.48706
ENST00000431961	ENSG00000170873	2.48704	-1.33016	4.24357	4.77765e-05	8.50332e-05	1.47265	ENSG00000170873	MTSS1	protein_coding	protein_coding	ENST00000431961.6	2.48704
ENST00000487232	ENSG00000165806	2.48657	-0.811073	4.50851	1.7131e-05	3.24722e-05	2.4168	ENSG00000165806	CASP7	retained_intron	protein_coding	ENST00000487232.1	2.48657
ENST00000656307	ENSG00000198690	2.48649	-0.21275	2.86145	0.0050957	0.0068008	-2.95664	ENSG00000198690	FAN1	retained_intron	protein_coding	ENST00000656307.1	2.48649
ENST00000584687	ENSG00000067900	2.48645	1.36595	12.5216	1.63355e-22	2.85954e-21	40.6883	ENSG00000067900	ROCK1	retained_intron	protein_coding	ENST00000584687.1	2.48645
ENST00000367367	ENSG00000081237	2.48596	3.36026	4.76575	6.11114e-06	1.23667e-05	3.02869	ENSG00000081237	PTPRC	protein_coding	protein_coding	ENST00000367367.8	2.48596
ENST00000502947	ENSG00000159788	2.48562	-0.163164	4.26741	4.36333e-05	7.81408e-05	1.47791	ENSG00000159788	RGS12	retained_intron	protein_coding	ENST00000502947.1	2.48562
ENST00000370931	ENSG00000050628	2.48503	-0.931986	4.44741	2.17749e-05	4.0607e-05	2.20129	ENSG00000050628	PTGER3	protein_coding	protein_coding	ENST00000370931.7	2.48503
ENST00000687902	ENSG00000164754	2.48411	-0.514134	3.19303	0.00186125	0.00264475	-1.99779	ENSG00000164754	RAD21	nonsense_mediated_decay	protein_coding	ENST00000687902.1	2.48411
ENST00000395397	ENSG00000025434	2.48398	0.82682	3.67913	0.000372127	0.000583861	-0.628621	ENSG00000025434	NR1H3	protein_coding	protein_coding	ENST00000395397.7	2.48398
ENST00000645724	ENSG00000171016	2.48376	-0.493434	4.44656	2.18476e-05	4.07337e-05	2.16356	ENSG00000171016	PYGO1	protein_coding	protein_coding	ENST00000645724.1	2.48376
ENST00000485513	ENSG00000204642	2.48317	4.17417	9.52445	7.54208e-16	5.73589e-15	25.3746	ENSG00000204642	HLA-F	protein_coding_CDS_not_defined	protein_coding	ENST00000485513.1	2.48317
ENST00000438510	ENSG00000242574	2.48305	1.92217	6.07801	2.01545e-08	5.75401e-08	8.72554	ENSG00000242574	HLA-DMB	protein_coding	protein_coding	ENST00000438510.5	2.48305
ENST00000483629	ENSG00000182944	2.4829	0.854657	4.97775	2.55048e-06	5.45091e-06	4.10773	ENSG00000182944	EWSR1	retained_intron	protein_coding	ENST00000483629.5	2.4829
ENST00000779205	ENSG00000290926	2.48288	-1.78395	5.12047	1.39974e-06	3.09736e-06	4.84532	ENSG00000290926	LINC03006	lncRNA	lncRNA	ENST00000779205.1	2.48288
ENST00000521939	ENSG00000113643	2.48283	3.38254	7.46792	2.57624e-11	1.09941e-10	15.1437	ENSG00000113643	RARS1	retained_intron	protein_coding	ENST00000521939.5	2.48283
ENST00000496324	ENSG00000163374	2.48231	-1.75041	4.14134	7.02503e-05	0.000122115	1.11559	ENSG00000163374	YY1AP1	protein_coding_CDS_not_defined	protein_coding	ENST00000496324.5	2.48231
ENST00000560322	ENSG00000103995	2.48229	1.16284	4.84336	4.44907e-06	9.18069e-06	3.56242	ENSG00000103995	CEP152	non_stop_decay	protein_coding	ENST00000560322.5	2.48229
ENST00000521514	ENSG00000155097	2.48156	3.53154	5.76868	8.23554e-08	2.16544e-07	7.19972	ENSG00000155097	ATP6V1C1	protein_coding	protein_coding	ENST00000521514.5	2.48156
ENST00000556898	ENSG00000066427	2.48135	-0.909832	4.89006	3.67048e-06	7.66757e-06	3.89874	ENSG00000066427	ATXN3	nonsense_mediated_decay	protein_coding	ENST00000556898.5	2.48135
ENST00000612337	ENSG00000106028	2.481	-1.1125	5.66136	1.33149e-07	3.4081e-07	7.09803	ENSG00000106028	SSBP1	protein_coding	protein_coding	ENST00000612337.4	2.481
ENST00000586716	ENSG00000118900	2.48097	1.30394	5.85418	5.59957e-08	1.50648e-07	7.7998	ENSG00000118900	UBN1	protein_coding	protein_coding	ENST00000586716.1	2.48097
ENST00000293362	ENSG00000131467	2.48076	-1.36164	3.66123	0.00039591	0.00061852	-0.521986	ENSG00000131467	PSME3	protein_coding	protein_coding	ENST00000293362.7	2.48076
ENST00000503513	ENSG00000153071	2.48053	0.865158	8.47985	1.59306e-13	8.94893e-13	20.3285	ENSG00000153071	DAB2	protein_coding	protein_coding	ENST00000503513.5	2.48053
ENST00000743834	ENSG00000225880	2.48022	0.0389334	5.79373	7.35725e-08	1.94883e-07	7.61741	ENSG00000225880	LINC00115	lncRNA	lncRNA	ENST00000743834.1	2.48022
ENST00000589503	ENSG00000105341	2.47983	2.67415	13.1562	6.81149e-24	1.41013e-22	43.836	ENSG00000105341	DMAC2	retained_intron	protein_coding	ENST00000589503.1	2.47983
ENST00000636952	ENSG00000186184	2.47953	-1.53713	3.45533	0.000795861	0.00119117	-1.15789	ENSG00000186184	POLR1D	nonsense_mediated_decay	protein_coding	ENST00000636952.2	2.47953
ENST00000614410	ENSG00000116127	2.47892	5.68965	5.38505	4.49539e-07	1.07136e-06	5.23496	ENSG00000116127	ALMS1	protein_coding	protein_coding	ENST00000614410.4	2.47892
ENST00000665332	ENSG00000231170	2.47798	0.270913	7.84662	3.90512e-12	1.84765e-11	17.2103	ENSG00000231170	PDK4-AS1	lncRNA	lncRNA	ENST00000665332.1	2.47798
ENST00000592743	ENSG00000108799	2.4777	-1.78356	4.01589	0.000111833	0.000188937	0.677278	ENSG00000108799	EZH1	protein_coding	protein_coding	ENST00000592743.5	2.4777
ENST00000521297	ENSG00000104408	2.47709	4.29835	5.31646	6.05158e-07	1.41475e-06	5.16695	ENSG00000104408	EIF3E	protein_coding	protein_coding	ENST00000521297.2	2.47709
ENST00000534203	ENSG00000168958	2.47568	-1.65243	4.81075	5.08575e-06	1.04125e-05	3.61229	ENSG00000168958	MFF	protein_coding	protein_coding	ENST00000534203.5	2.47568
ENST00000493877	ENSG00000166167	2.47563	-0.122568	6.33738	6.0433e-09	1.85352e-08	10.0602	ENSG00000166167	BTRC	protein_coding_CDS_not_defined	protein_coding	ENST00000493877.1	2.47563
ENST00000682475	ENSG00000165240	2.47557	-0.664439	3.38496	0.00100407	0.00148251	-1.42912	ENSG00000165240	ATP7A	retained_intron	protein_coding	ENST00000682475.1	2.47557
ENST00000500741	ENSG00000248008	2.47532	-0.345588	4.0725	9.07682e-05	0.000155212	0.803639	ENSG00000248008	NRAV	lncRNA	lncRNA	ENST00000500741.2	2.47532
ENST00000611832	ENSG00000273749	2.47528	1.61088	6.05159	2.27575e-08	6.44623e-08	8.65418	ENSG00000273749	CYFIP1	protein_coding	protein_coding	ENST00000611832.4	2.47528
ENST00000497851	ENSG00000106443	2.47526	0.346332	5.98276	3.1197e-08	8.67931e-08	8.43024	ENSG00000106443	PHF14	retained_intron	protein_coding	ENST00000497851.1	2.47526
ENST00000602496	ENSG00000141098	2.47525	-1.8131	4.4099	2.52048e-05	4.65532e-05	2.10025	ENSG00000141098	GFOD2	nonsense_mediated_decay	protein_coding	ENST00000602496.1	2.47525
ENST00000509829	ENSG00000180801	2.47495	2.55312	6.854	5.18168e-10	1.84458e-09	12.262	ENSG00000180801	ARSJ	nonsense_mediated_decay	protein_coding	ENST00000509829.1	2.47495
ENST00000568595	ENSG00000135723	2.47464	-0.566677	5.1728	1.12079e-06	2.51674e-06	5.02489	ENSG00000135723	FHOD1	nonsense_mediated_decay	protein_coding	ENST00000568595.1	2.47464
ENST00000602622	ENSG00000102977	2.4746	-1.21939	4.46545	2.02899e-05	3.80215e-05	2.28325	ENSG00000102977	ACD	retained_intron	protein_coding	ENST00000602622.5	2.4746
ENST00000486845	ENSG00000112511	2.47421	0.927398	6.09602	1.85496e-08	5.32057e-08	8.90634	ENSG00000112511	PHF1	retained_intron	protein_coding	ENST00000486845.1	2.47421
ENST00000494192	ENSG00000072134	2.47396	1.5797	7.92915	2.58105e-12	1.25224e-11	17.5439	ENSG00000072134	EPN2	protein_coding	protein_coding	ENST00000494192.6	2.47396
ENST00000450684	ENSG00000106624	2.47307	2.48658	4.74748	6.58248e-06	1.32432e-05	3.04877	ENSG00000106624	AEBP1	protein_coding	protein_coding	ENST00000450684.2	2.47307
ENST00000603187	ENSG00000214655	2.47276	2.40696	4.19171	5.81394e-05	0.000102232	0.978775	ENSG00000214655	ZSWIM8	protein_coding	protein_coding	ENST00000603187.5	2.47276
ENST00000595912	ENSG00000095059	2.47156	1.88287	6.18153	1.24933e-08	3.67081e-08	9.19698	ENSG00000095059	DHPS	nonsense_mediated_decay	protein_coding	ENST00000595912.5	2.47156
ENST00000314594	ENSG00000166024	2.47089	0.401307	2.85328	0.00521867	0.00695249	-3.04512	ENSG00000166024	R3HCC1L	protein_coding	protein_coding	ENST00000314594.6	2.47089
ENST00000681335	ENSG00000165280	2.46997	-0.57371	2.87328	0.00492232	0.00658296	-2.89611	ENSG00000165280	VCP	protein_coding	protein_coding	ENST00000681335.1	2.46997
ENST00000641863	ENSG00000196369	2.46956	5.69369	6.74776	8.63612e-10	2.98124e-09	11.4223	ENSG00000196369	SRGAP2B	protein_coding	protein_coding	ENST00000641863.3	2.46956
ENST00000680950	ENSG00000253710	2.46924	0.405822	3.34252	0.00115333	0.00168803	-1.64819	ENSG00000253710	ALG11	protein_coding_CDS_not_defined	protein_coding	ENST00000680950.1	2.46924
ENST00000506533	ENSG00000136504	2.46879	1.74014	2.80926	0.0059294	0.00783462	-3.28196	ENSG00000136504	KAT7	protein_coding	protein_coding	ENST00000506533.6	2.46879
ENST00000546007	ENSG00000101745	2.46841	3.46192	10.171	2.693e-17	2.51061e-16	28.7532	ENSG00000101745	ANKRD12	protein_coding	protein_coding	ENST00000546007.6	2.46841
ENST00000515492	ENSG00000127419	2.4682	0.0562929	5.4242	3.79041e-07	9.11636e-07	6.02967	ENSG00000127419	TMEM175	protein_coding	protein_coding	ENST00000515492.5	2.4682
ENST00000490563	ENSG00000159214	2.46817	0.0334632	5.37074	4.78377e-07	1.13529e-06	5.80545	ENSG00000159214	CCDC24	retained_intron	protein_coding	ENST00000490563.5	2.46817
ENST00000523705	ENSG00000055147	2.46813	-0.93631	4.12101	7.57933e-05	0.000130994	1.00742	ENSG00000055147	FAM114A2	protein_coding	protein_coding	ENST00000523705.5	2.46813
ENST00000513545	ENSG00000087088	2.46812	2.02536	6.32185	6.49899e-09	1.98301e-08	9.82653	ENSG00000087088	BAX	retained_intron	protein_coding	ENST00000513545.5	2.46812
ENST00000498056	ENSG00000214078	2.46799	-0.146668	8.72751	4.50678e-14	2.72557e-13	21.5942	ENSG00000214078	CPNE1	protein_coding_CDS_not_defined	protein_coding	ENST00000498056.1	2.46799
ENST00000678960	ENSG00000168610	2.46729	-1.35622	3.26941	0.00146025	0.00210573	-1.73788	ENSG00000168610	STAT3	protein_coding	protein_coding	ENST00000678960.1	2.46729
ENST00000370798	ENSG00000036549	2.46705	1.83088	4.81215	5.05655e-06	1.03546e-05	3.41091	ENSG00000036549	ZZZ3	protein_coding	protein_coding	ENST00000370798.5	2.46705
ENST00000538627	ENSG00000198960	2.46702	-1.89071	3.82622	0.000221969	0.000358669	0.0457976	ENSG00000198960	ARMCX6	protein_coding	protein_coding	ENST00000538627.5	2.46702
ENST00000462024	ENSG00000160908	2.4669	-0.0763767	6.61107	1.65944e-09	5.50318e-09	11.3148	ENSG00000160908	ZNF394	protein_coding_CDS_not_defined	protein_coding	ENST00000462024.1	2.4669
ENST00000535516	ENSG00000134905	2.46685	0.323522	5.2301	8.77449e-07	2.00359e-06	5.2124	ENSG00000134905	CARS2	retained_intron	protein_coding	ENST00000535516.5	2.46685
ENST00000570279	ENSG00000153774	2.46684	-0.88729	8.63923	7.073e-14	4.15464e-13	21.1634	ENSG00000153774	CFDP1	protein_coding_CDS_not_defined	protein_coding	ENST00000570279.1	2.46684
ENST00000678574	ENSG00000005844	2.46665	-0.517505	3.19493	0.00185019	0.00262974	-2.02015	ENSG00000005844	ITGAL	protein_coding_CDS_not_defined	protein_coding	ENST00000678574.1	2.46665
ENST00000452696	ENSG00000104885	2.46648	-1.46576	4.03687	0.000103533	0.000175736	0.739221	ENSG00000104885	DOT1L	protein_coding	protein_coding	ENST00000452696.5	2.46648
ENST00000433878	ENSG00000163820	2.46638	3.68606	8.7336	4.36863e-14	2.64669e-13	21.4282	ENSG00000163820	FYCO1	protein_coding	protein_coding	ENST00000433878.5	2.46638
ENST00000461822	ENSG00000114098	2.46625	1.52512	4.59144	1.23325e-05	2.38733e-05	2.56222	ENSG00000114098	ARMC8	protein_coding	protein_coding	ENST00000461822.5	2.46625
ENST00000454682	ENSG00000196531	2.46549	4.97582	12.8021	3.99344e-23	7.56091e-22	41.9731	ENSG00000196531	NACA	protein_coding	protein_coding	ENST00000454682.6	2.46549
ENST00000398063	ENSG00000160216	2.46509	4.59101	7.10937	1.50121e-10	5.76788e-10	13.263	ENSG00000160216	AGPAT3	protein_coding	protein_coding	ENST00000398063.6	2.46509
ENST00000604073	ENSG00000100890	2.46475	-1.20578	5.82742	6.31985e-08	1.68796e-07	7.83148	ENSG00000100890	PRORP	protein_coding	protein_coding	ENST00000604073.1	2.46475
ENST00000478391	ENSG00000142892	2.46473	-1.39603	4.15122	6.76984e-05	0.000117936	1.14893	ENSG00000142892	PIGK	protein_coding_CDS_not_defined	protein_coding	ENST00000478391.1	2.46473
ENST00000380550	ENSG00000046651	2.46436	-0.986862	2.79807	0.00612352	0.00807434	-3.06082	ENSG00000046651	OFD1	protein_coding	protein_coding	ENST00000380550.6	2.46436
ENST00000469331	ENSG00000144895	2.46413	0.347352	9.55945	6.29817e-16	4.84784e-15	25.7723	ENSG00000144895	EIF2A	retained_intron	protein_coding	ENST00000469331.1	2.46413
ENST00000450302	ENSG00000146757	2.46395	0.165772	2.84713	0.00531302	0.0070727	-3.03517	ENSG00000146757	ZNF92	protein_coding	protein_coding	ENST00000450302.2	2.46395
ENST00000367173	ENSG00000163531	2.4634	-0.217425	3.34021	0.00116203	0.00169988	-1.63739	ENSG00000163531	NFASC	protein_coding	protein_coding	ENST00000367173.7	2.4634
ENST00000658490	ENSG00000249673	2.46327	0.847448	3.86908	0.000190472	0.000310994	0.00109188	ENSG00000249673	NOP14-AS1	lncRNA	lncRNA	ENST00000658490.2	2.46327
ENST00000648737	ENSG00000123066	2.46325	3.4625	2.72328	0.00757817	0.00985991	-3.67018	ENSG00000123066	MED13L	retained_intron	protein_coding	ENST00000648737.1	2.46325
ENST00000700248	ENSG00000155287	2.46323	1.96397	7.66817	9.52744e-12	4.30723e-11	16.2371	ENSG00000155287	SLC25A28	protein_coding	protein_coding	ENST00000700248.1	2.46323
ENST00000571569	ENSG00000132522	2.46299	0.728922	4.27918	4.17167e-05	7.48842e-05	1.4519	ENSG00000132522	GPS2	retained_intron	protein_coding	ENST00000571569.5	2.46299
ENST00000591776	ENSG00000173812	2.46147	7.72383	16.524	6.74661e-31	3.23169e-29	59.5928	ENSG00000173812	EIF1	protein_coding	protein_coding	ENST00000591776.5	2.46147
ENST00000513030	ENSG00000109794	2.46094	-0.883144	4.08997	8.5074e-05	0.000145977	0.89949	ENSG00000109794	FAM149A	protein_coding_CDS_not_defined	protein_coding	ENST00000513030.5	2.46094
ENST00000679415	ENSG00000168014	2.46082	0.852859	3.48037	0.00073215	0.00110187	-1.25415	ENSG00000168014	C2CD3	nonsense_mediated_decay	protein_coding	ENST00000679415.1	2.46082
ENST00000326298	ENSG00000112237	2.46048	-1.09247	5.02803	2.06673e-06	4.4696e-06	4.46999	ENSG00000112237	CCNC	nonsense_mediated_decay	protein_coding	ENST00000326298.8	2.46048
ENST00000008440	ENSG00000010072	2.45959	-0.954525	5.27123	7.35439e-07	1.69852e-06	5.43482	ENSG00000010072	SPRTN	protein_coding	protein_coding	ENST00000008440.9	2.45959
ENST00000679810	ENSG00000204149	2.45959	0.190233	4.71279	7.57654e-06	1.51253e-05	3.12478	ENSG00000204149	AGAP6	protein_coding	protein_coding	ENST00000679810.1	2.45959
ENST00000707063	ENSG00000080802	2.45939	-0.429693	5.66737	1.29629e-07	3.32221e-07	7.10177	ENSG00000080802	CNOT4	nonsense_mediated_decay	protein_coding	ENST00000707063.1	2.45939
ENST00000402554	ENSG00000166579	2.45924	3.86516	9.87027	1.26936e-16	1.07565e-15	27.182	ENSG00000166579	NDEL1	protein_coding	protein_coding	ENST00000402554.7	2.45924
ENST00000718451	ENSG00000123636	2.45914	4.66586	5.91865	4.17905e-08	1.1453e-07	7.69893	ENSG00000123636	BAZ2B	protein_coding	protein_coding	ENST00000718451.1	2.45914
ENST00000602229	ENSG00000125730	2.45858	-0.720297	5.1002	1.52508e-06	3.35763e-06	4.73508	ENSG00000125730	C3	protein_coding	protein_coding	ENST00000602229.1	2.45858
ENST00000642505	ENSG00000293434	2.45855	0.645725	4.27864	4.18031e-05	7.50275e-05	1.46424	ENSG00000293434	AHSA2P	retained_intron	lncRNA	ENST00000642505.1	2.45855
ENST00000472611	ENSG00000121749	2.45812	0.386017	6.04548	2.34052e-08	6.62259e-08	8.70014	ENSG00000121749	TBC1D15	nonsense_mediated_decay	protein_coding	ENST00000472611.6	2.45812
ENST00000675631	ENSG00000060237	2.45791	4.39253	5.83237	6.18021e-08	1.65272e-07	7.39068	ENSG00000060237	WNK1	protein_coding	protein_coding	ENST00000675631.1	2.45791
ENST00000480937	ENSG00000183726	2.45779	2.97062	6.6005	1.74503e-09	5.76667e-09	11.0115	ENSG00000183726	TMEM50A	protein_coding_CDS_not_defined	protein_coding	ENST00000480937.5	2.45779
ENST00000559780	ENSG00000182718	2.45777	1.59602	3.16668	0.00202195	0.00285507	-2.2561	ENSG00000182718	ANXA2	protein_coding	protein_coding	ENST00000559780.6	2.45777
ENST00000481154	ENSG00000127947	2.45758	0.673158	9.77825	2.0398e-16	1.67681e-15	26.8755	ENSG00000127947	PTPN12	retained_intron	protein_coding	ENST00000481154.1	2.45758
ENST00000472628	ENSG00000198242	2.45757	1.04298	5.56344	2.05629e-07	5.13289e-07	6.5454	ENSG00000198242	RPL23A	protein_coding	protein_coding	ENST00000472628.1	2.45757
ENST00000578105	ENSG00000182628	2.45743	-1.0547	5.07849	1.67149e-06	3.65862e-06	4.66291	ENSG00000182628	SKA2	protein_coding	protein_coding	ENST00000578105.1	2.45743
ENST00000703199	ENSG00000117682	2.45704	-1.56373	3.56058	0.000558847	0.000854834	-0.835284	ENSG00000117682	DHDDS	protein_coding	protein_coding	ENST00000703199.1	2.45704
ENST00000695091	ENSG00000005810	2.4559	0.11628	3.39474	0.000972358	0.00143816	-1.47564	ENSG00000005810	MYCBP2	retained_intron	protein_coding	ENST00000695091.1	2.4559
ENST00000644766	ENSG00000131269	2.45562	-1.13379	3.17493	0.00197033	0.0027878	-2.02384	ENSG00000131269	ABCB7	protein_coding	protein_coding	ENST00000644766.1	2.45562
ENST00000480886	ENSG00000203965	2.45525	-1.14122	5.22337	9.03125e-07	2.05731e-06	5.25072	ENSG00000203965	EFCAB7	protein_coding_CDS_not_defined	protein_coding	ENST00000480886.1	2.45525
ENST00000527693	ENSG00000203705	2.45484	-1.54761	4.22314	5.16283e-05	9.15092e-05	1.41395	ENSG00000203705	TATDN3	protein_coding	protein_coding	ENST00000527693.1	2.45484
ENST00000555127	ENSG00000092199	2.45483	4.66447	6.0997	1.8238e-08	5.23645e-08	8.54457	ENSG00000092199	HNRNPC	retained_intron	protein_coding	ENST00000555127.1	2.45483
ENST00000658059	ENSG00000235823	2.45479	-1.11316	4.30125	3.83403e-05	6.9156e-05	1.67031	ENSG00000235823	OLMALINC	lncRNA	lncRNA	ENST00000658059.1	2.45479
ENST00000850126	ENSG00000310469	2.45459	-0.0591	3.6416	0.000423656	0.000659457	-0.66967	ENSG00000310469	HLA-H	lncRNA	lncRNA	ENST00000850126.1	2.45459
ENST00000448516	ENSG00000103510	2.4543	0.260509	4.12255	7.5358e-05	0.000130281	0.927814	ENSG00000103510	KAT8	protein_coding	protein_coding	ENST00000448516.6	2.4543
ENST00000659926	ENSG00000163681	2.45427	1.60344	4.12831	7.37555e-05	0.000127742	0.829476	ENSG00000163681	SLMAP	nonsense_mediated_decay	protein_coding	ENST00000659926.1	2.45427
ENST00000467062	ENSG00000164975	2.45402	2.10168	9.77133	2.1139e-16	1.73357e-15	26.7964	ENSG00000164975	SNAPC3	nonsense_mediated_decay	protein_coding	ENST00000467062.5	2.45402
ENST00000502575	ENSG00000113448	2.45388	2.05552	5.4423	3.50228e-07	8.46965e-07	5.92919	ENSG00000113448	PDE4D	protein_coding	protein_coding	ENST00000502575.1	2.45388
ENST00000626068	ENSG00000114062	2.45351	-1.0746	5.63934	1.46864e-07	3.73522e-07	7.00644	ENSG00000114062	UBE3A	retained_intron	protein_coding	ENST00000626068.2	2.45351
ENST00000469463	ENSG00000047410	2.45317	0.0222142	7.49802	2.21942e-11	9.55561e-11	15.5175	ENSG00000047410	TPR	retained_intron	protein_coding	ENST00000469463.1	2.45317
ENST00000278071	ENSG00000148841	2.45286	2.70407	5.4543	3.32318e-07	8.06171e-07	5.94103	ENSG00000148841	ITPRIP	protein_coding	protein_coding	ENST00000278071.6	2.45286
ENST00000515800	ENSG00000145715	2.45285	0.603221	6.17471	1.28949e-08	3.78299e-08	9.27346	ENSG00000145715	RASA1	nonsense_mediated_decay	protein_coding	ENST00000515800.6	2.45285
ENST00000495354	ENSG00000168374	2.45274	0.0618345	6.22117	1.03935e-08	3.08927e-08	9.52374	ENSG00000168374	ARF4	protein_coding_CDS_not_defined	protein_coding	ENST00000495354.1	2.45274
ENST00000618099	ENSG00000140564	2.45272	1.58091	4.20819	5.46326e-05	9.64113e-05	1.12376	ENSG00000140564	FURIN	protein_coding	protein_coding	ENST00000618099.4	2.45272
ENST00000520412	ENSG00000123908	2.4525	0.127443	8.65706	6.458e-14	3.81427e-13	21.2341	ENSG00000123908	AGO2	retained_intron	protein_coding	ENST00000520412.1	2.4525
ENST00000704743	ENSG00000141027	2.45232	4.93717	4.65745	9.47026e-06	1.86361e-05	2.44083	ENSG00000141027	NCOR1	retained_intron	protein_coding	ENST00000704743.1	2.45232
ENST00000478046	ENSG00000011485	2.45192	-0.0150233	4.92165	3.22068e-06	6.78948e-06	3.97442	ENSG00000011485	PPP5C	nonsense_mediated_decay	protein_coding	ENST00000478046.5	2.45192
ENST00000556493	ENSG00000078304	2.45176	-0.749121	6.70763	1.0467e-09	3.57487e-09	11.7865	ENSG00000078304	PPP2R5C	protein_coding_CDS_not_defined	protein_coding	ENST00000556493.1	2.45176
ENST00000686444	ENSG00000064763	2.45161	-1.74284	3.87542	0.00018619	0.00030448	0.204984	ENSG00000064763	FAR2	retained_intron	protein_coding	ENST00000686444.1	2.45161
ENST00000409527	ENSG00000007541	2.45124	-1.76187	3.50666	0.000670413	0.00101464	-0.995665	ENSG00000007541	PIGQ	protein_coding	protein_coding	ENST00000409527.6	2.45124
ENST00000691087	ENSG00000107669	2.45105	-0.0335659	4.46606	2.02418e-05	3.7952e-05	2.20774	ENSG00000107669	ATE1	nonsense_mediated_decay	protein_coding	ENST00000691087.1	2.45105
ENST00000688099	ENSG00000147316	2.45099	-0.0821025	4.50009	1.7709e-05	3.34903e-05	2.33734	ENSG00000147316	MCPH1	nonsense_mediated_decay	protein_coding	ENST00000688099.1	2.45099
ENST00000367004	ENSG00000082512	2.45026	1.89325	4.30013	3.85051e-05	6.94349e-05	1.38493	ENSG00000082512	TRAF5	protein_coding	protein_coding	ENST00000367004.3	2.45026
ENST00000683011	ENSG00000039139	2.45009	-1.55053	3.7905	0.000251951	0.000404282	-0.0971024	ENSG00000039139	DNAH5	protein_coding_CDS_not_defined	protein_coding	ENST00000683011.1	2.45009
ENST00000685184	ENSG00000100243	2.44936	2.78751	4.89311	3.62451e-06	7.57708e-06	3.59674	ENSG00000100243	CYB5R3	retained_intron	protein_coding	ENST00000685184.1	2.44936
ENST00000470842	ENSG00000114098	2.44801	-1.21189	3.93406	0.000150716	0.000249956	0.374207	ENSG00000114098	ARMC8	retained_intron	protein_coding	ENST00000470842.1	2.44801
ENST00000337303	ENSG00000163939	2.44778	3.47154	5.29919	6.52004e-07	1.51612e-06	5.12544	ENSG00000163939	PBRM1	protein_coding	protein_coding	ENST00000337303.8	2.44778
ENST00000541284	ENSG00000080802	2.44747	3.48686	3.22544	0.00167997	0.0024008	-2.2951	ENSG00000080802	CNOT4	protein_coding	protein_coding	ENST00000541284.6	2.44747
ENST00000533660	ENSG00000110077	2.44731	0.297394	7.37073	4.16423e-11	1.7273e-10	14.8848	ENSG00000110077	MS4A6A	retained_intron	protein_coding	ENST00000533660.1	2.44731
ENST00000763033	ENSG00000237499	2.44678	-1.77471	4.05043	9.84852e-05	0.000167624	0.805151	ENSG00000237499	WAKMAR2	lncRNA	lncRNA	ENST00000763033.1	2.44678
ENST00000526856	ENSG00000149823	2.44673	0.152275	4.91619	3.29434e-06	6.93497e-06	3.93847	ENSG00000149823	VPS51	protein_coding	protein_coding	ENST00000526856.5	2.44673
ENST00000368704	ENSG00000188643	2.44648	1.07017	2.9159	0.00434175	0.00584888	-2.9226	ENSG00000188643	S100A16	protein_coding	protein_coding	ENST00000368704.5	2.44648
ENST00000269197	ENSG00000141431	2.44628	-0.141203	2.56982	0.0115868	0.0147274	-3.71406	ENSG00000141431	ASXL3	protein_coding	protein_coding	ENST00000269197.12	2.44628
ENST00000688674	ENSG00000215251	2.4461	-1.13217	4.72164	7.30981e-06	1.46235e-05	3.24299	ENSG00000215251	FASTKD5	protein_coding	protein_coding	ENST00000688674.1	2.4461
ENST00000420383	ENSG00000089820	2.44607	-1.09602	3.16386	0.0020399	0.00287851	-2.07098	ENSG00000089820	ARHGAP4	nonsense_mediated_decay	protein_coding	ENST00000420383.5	2.44607
ENST00000586900	ENSG00000123143	2.44542	-0.138512	5.27663	7.18553e-07	1.66142e-06	5.42611	ENSG00000123143	PKN1	retained_intron	protein_coding	ENST00000586900.1	2.44542
ENST00000467249	ENSG00000096746	2.44512	1.88645	7.67372	9.2676e-12	4.19638e-11	16.2709	ENSG00000096746	HNRNPH3	protein_coding_CDS_not_defined	protein_coding	ENST00000467249.1	2.44512
ENST00000421587	ENSG00000147044	2.44497	-0.51718	2.83668	0.00547696	0.00727514	-2.9955	ENSG00000147044	CASK	protein_coding	protein_coding	ENST00000421587.8	2.44497
ENST00000539134	ENSG00000054967	2.44426	2.2562	4.99957	2.32833e-06	4.99917e-06	4.09213	ENSG00000054967	RELT	retained_intron	protein_coding	ENST00000539134.1	2.44426
ENST00000323669	ENSG00000100523	2.44401	2.07744	5.43653	3.59167e-07	8.67481e-07	5.91889	ENSG00000100523	DDHD1	protein_coding	protein_coding	ENST00000323669.10	2.44401
ENST00000462189	ENSG00000115275	2.44375	2.7291	5.55272	2.15601e-07	5.36893e-07	6.34845	ENSG00000115275	MOGS	retained_intron	protein_coding	ENST00000462189.1	2.44375
ENST00000563053	ENSG00000149929	2.44362	1.13785	9.11874	6.07535e-15	4.11879e-14	23.522	ENSG00000149929	HIRIP3	retained_intron	protein_coding	ENST00000563053.1	2.44362
ENST00000550048	ENSG00000111077	2.44311	-0.659648	5.25577	7.85977e-07	1.80685e-06	5.36339	ENSG00000111077	TNS2	retained_intron	protein_coding	ENST00000550048.1	2.44311
ENST00000569598	ENSG00000205937	2.44279	-1.75158	3.66126	0.00039588	0.0006185	-0.498423	ENSG00000205937	RNPS1	protein_coding	protein_coding	ENST00000569598.6	2.44279
ENST00000695692	ENSG00000125730	2.44242	1.63428	4.32859	3.45202e-05	6.2657e-05	1.56411	ENSG00000125730	C3	retained_intron	protein_coding	ENST00000695692.1	2.44242
ENST00000544871	ENSG00000174206	2.44213	0.779822	5.1909	1.03758e-06	2.34244e-06	4.99395	ENSG00000174206	KICS2	protein_coding	protein_coding	ENST00000544871.1	2.44213
ENST00000392218	ENSG00000089327	2.44187	0.350819	8.81978	2.81188e-14	1.74447e-13	22.0398	ENSG00000089327	FXYD5	protein_coding	protein_coding	ENST00000392218.6	2.44187
ENST00000551996	ENSG00000076108	2.44185	4.03638	12.7116	6.28571e-23	1.15879e-21	41.5885	ENSG00000076108	BAZ2A	protein_coding	protein_coding	ENST00000551996.1	2.44185
ENST00000665949	ENSG00000221914	2.44177	-0.996225	3.94722	0.000143693	0.000238966	0.418217	ENSG00000221914	PPP2R2A	protein_coding	protein_coding	ENST00000665949.1	2.44177
ENST00000484954	ENSG00000004766	2.44101	-0.0651524	6.23886	9.57271e-09	2.85816e-08	9.60531	ENSG00000004766	VPS50	retained_intron	protein_coding	ENST00000484954.1	2.44101
ENST00000543038	ENSG00000093072	2.44068	4.87008	3.70852	0.000335979	0.00053061	-1.03068	ENSG00000093072	ADA2	protein_coding	protein_coding	ENST00000543038.2	2.44068
ENST00000477592	ENSG00000168994	2.44029	-0.924069	2.95727	0.00383898	0.00520857	-2.62945	ENSG00000168994	PXDC1	protein_coding_CDS_not_defined	protein_coding	ENST00000477592.2	2.44029
ENST00000470032	ENSG00000145819	2.44021	-0.695843	7.80616	4.78232e-12	2.23742e-11	17.0453	ENSG00000145819	ARHGAP26	protein_coding_CDS_not_defined	protein_coding	ENST00000470032.1	2.44021
ENST00000559782	ENSG00000103642	2.44002	-0.277764	7.07899	1.74092e-10	6.62222e-10	13.5195	ENSG00000103642	LACTB	retained_intron	protein_coding	ENST00000559782.1	2.44002
ENST00000434377	ENSG00000186017	2.43933	-1.24112	2.80149	0.00606357	0.00800082	-3.05207	ENSG00000186017	ZNF566	protein_coding	protein_coding	ENST00000434377.6	2.43933
ENST00000486247	ENSG00000105993	2.4383	3.61433	8.84371	2.48793e-14	1.55388e-13	21.9664	ENSG00000105993	DNAJB6	retained_intron	protein_coding	ENST00000486247.1	2.4383
ENST00000573466	ENSG00000166484	2.43809	-0.123755	5.4564	3.29278e-07	7.99453e-07	6.17134	ENSG00000166484	MAPK7	retained_intron	protein_coding	ENST00000573466.5	2.43809
ENST00000409783	ENSG00000132300	2.43801	1.17842	5.42683	3.74717e-07	9.02057e-07	5.96059	ENSG00000132300	PTCD3	protein_coding	protein_coding	ENST00000409783.6	2.43801
ENST00000396713	ENSG00000136247	2.43793	-0.196826	3.51892	0.000643345	0.000975742	-1.05401	ENSG00000136247	ZDHHC4	protein_coding	protein_coding	ENST00000396713.6	2.43793
ENST00000850105	ENSG00000249776	2.43775	1.10259	4.46369	2.04306e-05	3.8258e-05	2.12525	ENSG00000249776		lncRNA	lncRNA	ENST00000850105.1	2.43775
ENST00000639589	ENSG00000139174	2.43759	-1.13367	3.24639	0.00157168	0.00225581	-1.81997	ENSG00000139174	PRICKLE1	protein_coding	protein_coding	ENST00000639589.1	2.43759
ENST00000636398	ENSG00000096093	2.43742	-1.9711	3.68459	0.000365147	0.00057374	-0.422755	ENSG00000096093	EFHC1	nonsense_mediated_decay	protein_coding	ENST00000636398.1	2.43742
ENST00000649428	ENSG00000198300	2.43718	-0.842982	3.1363	0.0022232	0.00311939	-2.14281	ENSG00000198300	PEG3	protein_coding	protein_coding	ENST00000649428.1	2.43718
ENST00000275763	ENSG00000146856	2.4371	-1.47136	5.18644	1.0575e-06	2.38396e-06	5.11902	ENSG00000146856	AGBL3	nonsense_mediated_decay	protein_coding	ENST00000275763.10	2.4371
ENST00000732558	ENSG00000231607	2.43709	1.2477	9.65803	3.79019e-16	3.00217e-15	26.2522	ENSG00000231607	DLEU2	lncRNA	lncRNA	ENST00000732558.1	2.43709
ENST00000720376	ENSG00000231881	2.43704	-1.18044	4.45056	2.15083e-05	4.01403e-05	2.21726	ENSG00000231881		lncRNA	lncRNA	ENST00000720376.1	2.43704
ENST00000558844	ENSG00000169926	2.43628	-0.265068	9.10882	6.39267e-15	4.32879e-14	23.5093	ENSG00000169926	KLF13	protein_coding	protein_coding	ENST00000558844.1	2.43628
ENST00000558571	ENSG00000157483	2.43624	2.56091	9.19926	4.01781e-15	2.79152e-14	23.8617	ENSG00000157483	MYO1E	nonsense_mediated_decay	protein_coding	ENST00000558571.1	2.43624
ENST00000597222	ENSG00000142347	2.43618	0.492771	4.4305	2.32617e-05	4.31967e-05	2.01002	ENSG00000142347	MYO1F	retained_intron	protein_coding	ENST00000597222.2	2.43618
ENST00000368640	ENSG00000112769	2.43601	-1.96371	4.0653	9.32193e-05	0.000159205	0.855553	ENSG00000112769	LAMA4	protein_coding	protein_coding	ENST00000368640.8	2.43601
ENST00000482791	ENSG00000143376	2.43584	0.660822	6.88442	4.47413e-10	1.60921e-09	12.5546	ENSG00000143376	SNX27	protein_coding	protein_coding	ENST00000482791.2	2.43584
ENST00000483925	ENSG00000132300	2.43578	-0.540801	3.88105	0.00018247	0.000298681	0.156166	ENSG00000132300	PTCD3	retained_intron	protein_coding	ENST00000483925.1	2.43578
ENST00000468345	ENSG00000148700	2.43566	0.758276	4.2998	3.85537e-05	6.95079e-05	1.52527	ENSG00000148700	ADD3	protein_coding_CDS_not_defined	protein_coding	ENST00000468345.1	2.43566
ENST00000291568	ENSG00000160213	2.43509	6.17405	12.005	2.2252e-21	3.41486e-20	37.8365	ENSG00000160213	CSTB	protein_coding	protein_coding	ENST00000291568.7	2.43509
ENST00000536937	ENSG00000167766	2.43506	3.25509	4.34581	3.23051e-05	5.88542e-05	1.42951	ENSG00000167766	ZNF83	protein_coding	protein_coding	ENST00000536937.7	2.43506
ENST00000832269	ENSG00000308185	2.43493	1.90689	5.30515	6.35462e-07	1.48116e-06	5.37503	ENSG00000308185		lncRNA	lncRNA	ENST00000832269.1	2.43493
ENST00000652116	ENSG00000067955	2.43451	2.07177	5.38276	4.54022e-07	1.0813e-06	5.68106	ENSG00000067955	CBFB	protein_coding_CDS_not_defined	protein_coding	ENST00000652116.1	2.43451
ENST00000351578	ENSG00000082074	2.4345	4.36902	2.91774	0.00431818	0.00581919	-3.312	ENSG00000082074	FYB1	protein_coding	protein_coding	ENST00000351578.12	2.4345
ENST00000467008	ENSG00000124788	2.43424	3.57204	8.12467	9.6414e-13	4.921e-12	18.3822	ENSG00000124788	ATXN1	protein_coding_CDS_not_defined	protein_coding	ENST00000467008.5	2.43424
ENST00000517858	ENSG00000205133	2.43361	-0.355087	3.51384	0.000654442	0.000991653	-1.05836	ENSG00000205133	TRIQK	protein_coding	protein_coding	ENST00000517858.5	2.43361
ENST00000462827	ENSG00000102225	2.43288	-0.661045	6.15281	1.42707e-08	4.16139e-08	9.24775	ENSG00000102225	CDK16	protein_coding	protein_coding	ENST00000462827.2	2.43288
ENST00000436575	ENSG00000164535	2.4322	0.073131	3.23506	0.00162941	0.00233371	-1.93202	ENSG00000164535	DAGLB	protein_coding	protein_coding	ENST00000436575.5	2.4322
ENST00000509480	ENSG00000104856	2.43196	0.169197	8.41755	2.18676e-13	1.20766e-12	20.0389	ENSG00000104856	RELB	nonsense_mediated_decay	protein_coding	ENST00000509480.5	2.43196
ENST00000498330	ENSG00000168610	2.43183	0.479205	8.35223	3.04696e-13	1.6553e-12	19.7029	ENSG00000168610	STAT3	retained_intron	protein_coding	ENST00000498330.1	2.43183
ENST00000593500	ENSG00000105516	2.43176	-0.232394	5.65312	1.38129e-07	3.52639e-07	7.01379	ENSG00000105516	DBP	protein_coding	protein_coding	ENST00000593500.1	2.43176
ENST00000616899	ENSG00000158813	2.43146	-1.29784	3.13246	0.00224993	0.00315442	-2.13134	ENSG00000158813	EDA	protein_coding	protein_coding	ENST00000616899.1	2.43146
ENST00000398341	ENSG00000160190	2.43113	2.87432	5.60179	1.73522e-07	4.37498e-07	6.55814	ENSG00000160190	SLC37A1	protein_coding	protein_coding	ENST00000398341.7	2.43113
ENST00000541329	ENSG00000185864	2.43113	-0.393523	10.5138	4.60317e-18	4.72796e-17	30.5941	ENSG00000185864	NPIPB4	protein_coding_CDS_not_defined	protein_coding	ENST00000541329.1	2.43113
ENST00000558019	ENSG00000177082	2.43091	-0.756694	4.80418	5.22412e-06	1.06767e-05	3.54547	ENSG00000177082	WDR73	retained_intron	protein_coding	ENST00000558019.5	2.43091
ENST00000313936	ENSG00000107614	2.43065	-0.131849	6.57938	1.92938e-09	6.33566e-09	11.1585	ENSG00000107614	TRDMT1	protein_coding	protein_coding	ENST00000313936.14	2.43065
ENST00000840086	ENSG00000289312	2.43062	-0.107689	6.88244	4.51707e-10	1.62279e-09	12.5837	ENSG00000289312		lncRNA	lncRNA	ENST00000840086.1	2.43062
ENST00000535202	ENSG00000061936	2.4302	0.388796	7.68151	8.91441e-12	4.04473e-11	16.3904	ENSG00000061936	SFSWAP	retained_intron	protein_coding	ENST00000535202.1	2.4302
ENST00000515108	ENSG00000215068	2.42983	0.140986	3.3775	0.00102891	0.00151717	-1.50698	ENSG00000215068	ANXA2R-AS1	retained_intron	lncRNA	ENST00000515108.2	2.42983
ENST00000489642	ENSG00000198218	2.42982	2.25229	6.64567	1.40727e-09	4.7163e-09	11.3144	ENSG00000198218	QRICH1	retained_intron	protein_coding	ENST00000489642.5	2.42982
ENST00000523866	ENSG00000164933	2.42973	1.56899	6.11876	1.67031e-08	4.82194e-08	8.94922	ENSG00000164933	SLC25A32	nonsense_mediated_decay	protein_coding	ENST00000523866.1	2.42973
ENST00000558543	ENSG00000073417	2.42971	1.78139	8.99974	1.11873e-14	7.32558e-14	22.897	ENSG00000073417	PDE8A	retained_intron	protein_coding	ENST00000558543.5	2.42971
ENST00000474971	ENSG00000086758	2.42963	0.66518	9.18908	4.23333e-15	2.93133e-14	23.8971	ENSG00000086758	HUWE1	retained_intron	protein_coding	ENST00000474971.1	2.42963
ENST00000611077	ENSG00000187244	2.42927	4.29721	8.50264	1.41865e-13	8.02297e-13	20.169	ENSG00000187244	BCAM	protein_coding	protein_coding	ENST00000611077.5	2.42927
ENST00000509748	ENSG00000189308	2.42917	-1.8559	4.56639	1.36249e-05	2.61846e-05	2.67815	ENSG00000189308	LIN54	protein_coding_CDS_not_defined	protein_coding	ENST00000509748.1	2.42917
ENST00000496897	ENSG00000058056	2.42898	-0.738216	3.24481	0.00157962	0.00226626	-1.83434	ENSG00000058056	USP13	protein_coding	protein_coding	ENST00000496897.5	2.42898
ENST00000776662	ENSG00000291202	2.42885	-1.01512	4.25072	4.64971e-05	8.29344e-05	1.47682	ENSG00000291202		lncRNA	lncRNA	ENST00000776662.1	2.42885
ENST00000533498	ENSG00000172809	2.42877	2.70599	11.5224	2.59901e-20	3.48956e-19	35.6763	ENSG00000172809	RPL38	protein_coding	protein_coding	ENST00000533498.1	2.42877
ENST00000585751	ENSG00000101624	2.42791	-1.76377	4.99977	2.32638e-06	4.99622e-06	4.36957	ENSG00000101624	CEP76	protein_coding	protein_coding	ENST00000585751.1	2.42791
ENST00000423734	ENSG00000135185	2.42776	1.25267	8.08527	1.1762e-12	5.94329e-12	18.344	ENSG00000135185	TMEM243	protein_coding	protein_coding	ENST00000423734.1	2.42776
ENST00000566682	ENSG00000197912	2.42711	-1.54768	4.0226	0.000109112	0.000184612	0.699185	ENSG00000197912	SPG7	nonsense_mediated_decay	protein_coding	ENST00000566682.2	2.42711
ENST00000684625	ENSG00000089472	2.42702	-1.07423	3.33193	0.00119371	0.00174288	-1.56797	ENSG00000089472	HEPH	nonsense_mediated_decay	protein_coding	ENST00000684625.1	2.42702
ENST00000697732	ENSG00000168028	2.42644	1.49998	6.43256	3.86479e-09	1.21709e-08	10.383	ENSG00000168028	RPSA	retained_intron	protein_coding	ENST00000697732.1	2.42644
ENST00000507018	ENSG00000120708	2.426	2.53532	3.11641	0.00236487	0.0033072	-2.53656	ENSG00000120708	TGFBI	nonsense_mediated_decay	protein_coding	ENST00000507018.5	2.426
ENST00000589385	ENSG00000133275	2.42577	0.508568	5.34394	5.37348e-07	1.26473e-06	5.65427	ENSG00000133275	CSNK1G2	protein_coding	protein_coding	ENST00000589385.5	2.42577
ENST00000647622	ENSG00000151694	2.42557	0.572041	4.14489	6.93214e-05	0.000120567	0.997393	ENSG00000151694	ADAM17	nonsense_mediated_decay	protein_coding	ENST00000647622.1	2.42557
ENST00000588738	ENSG00000012061	2.4247	0.583294	6.55215	2.19573e-09	7.15217e-09	10.999	ENSG00000012061	ERCC1	protein_coding_CDS_not_defined	protein_coding	ENST00000588738.5	2.4247
ENST00000378083	ENSG00000069424	2.42463	1.19312	6.06746	2.11565e-08	6.01905e-08	8.73601	ENSG00000069424	KCNAB2	protein_coding	protein_coding	ENST00000378083.8	2.42463
ENST00000443151	ENSG00000163093	2.4245	-1.2104	5.12199	1.39074e-06	3.07943e-06	4.84648	ENSG00000163093	BBS5	nonsense_mediated_decay	protein_coding	ENST00000443151.1	2.4245
ENST00000354675	ENSG00000131016	2.4243	6.43922	6.40323	4.43687e-09	1.38809e-08	9.57971	ENSG00000131016	AKAP12	protein_coding	protein_coding	ENST00000354675.10	2.4243
ENST00000628511	ENSG00000162894	2.42428	-2.00947	3.78683	0.000255243	0.000409258	-0.0969249	ENSG00000162894	FCMR	protein_coding	protein_coding	ENST00000628511.2	2.42428
ENST00000562961	ENSG00000197006	2.42387	-0.758442	4.70504	7.81765e-06	1.55759e-05	3.15343	ENSG00000197006	METTL9	protein_coding	protein_coding	ENST00000562961.1	2.42387
ENST00000588419	ENSG00000108840	2.42276	-2.16518	4.41182	2.50175e-05	4.62273e-05	2.11349	ENSG00000108840	HDAC5	retained_intron	protein_coding	ENST00000588419.1	2.42276
ENST00000429320	ENSG00000179406	2.42275	0.263845	4.7919	5.49315e-06	1.11899e-05	3.44214	ENSG00000179406	LINC00174	lncRNA	lncRNA	ENST00000429320.2	2.42275
ENST00000690244	ENSG00000100345	2.42264	6.58824	10.5649	3.53699e-18	3.68227e-17	30.4228	ENSG00000100345	MYH9	retained_intron	protein_coding	ENST00000690244.1	2.42264
ENST00000697720	ENSG00000132963	2.42253	-0.694218	5.61214	1.65737e-07	4.18885e-07	6.87806	ENSG00000132963	POMP	protein_coding	protein_coding	ENST00000697720.1	2.42253
ENST00000342644	ENSG00000124104	2.42218	-0.661988	4.17423	6.20943e-05	0.000108691	1.1872	ENSG00000124104	SNX21	protein_coding	protein_coding	ENST00000342644.9	2.42218
ENST00000552929	ENSG00000120868	2.42183	-1.91808	4.78893	5.56013e-06	1.13197e-05	3.54492	ENSG00000120868	APAF1	protein_coding_CDS_not_defined	protein_coding	ENST00000552929.1	2.42183
ENST00000370318	ENSG00000164430	2.42128	-0.800822	5.72267	1.01244e-07	2.63128e-07	7.34115	ENSG00000164430	CGAS	protein_coding	protein_coding	ENST00000370318.5	2.42128
ENST00000700708	ENSG00000141367	2.42125	2.3484	3.32668	0.00121419	0.00176993	-1.89983	ENSG00000141367	CLTC	protein_coding	protein_coding	ENST00000700708.1	2.42125
ENST00000615507	ENSG00000166295	2.42112	2.35698	8.49331	1.48764e-13	8.3924e-13	20.3166	ENSG00000166295	ANAPC16	protein_coding	protein_coding	ENST00000615507.4	2.42112
ENST00000512922	ENSG00000117266	2.42101	1.4172	4.4919	1.82888e-05	3.45335e-05	2.1845	ENSG00000117266	CDK18	retained_intron	protein_coding	ENST00000512922.5	2.42101
ENST00000409894	ENSG00000125630	2.42074	-1.0641	3.11831	0.00235099	0.00328859	-2.18226	ENSG00000125630	POLR1B	protein_coding	protein_coding	ENST00000409894.7	2.42074
ENST00000474143	ENSG00000065809	2.42037	-1.56697	4.45787	2.09021e-05	3.90897e-05	2.25848	ENSG00000065809	FAM107B	retained_intron	protein_coding	ENST00000474143.5	2.42037
ENST00000553793	ENSG00000165795	2.42019	-0.48392	5.7962	7.27598e-08	1.92879e-07	7.65489	ENSG00000165795	NDRG2	retained_intron	protein_coding	ENST00000553793.5	2.42019
ENST00000554929	ENSG00000100650	2.41995	3.36986	9.98417	7.05585e-17	6.19144e-16	27.8057	ENSG00000100650	SRSF5	retained_intron	protein_coding	ENST00000554929.1	2.41995
ENST00000374430	ENSG00000198121	2.41985	2.93056	5.36889	4.82238e-07	1.14382e-06	5.51861	ENSG00000198121	LPAR1	protein_coding	protein_coding	ENST00000374430.6	2.41985
ENST00000642274	ENSG00000011376	2.41955	-1.52428	3.54433	0.000590472	0.000900123	-0.890494	ENSG00000011376	LARS2	protein_coding	protein_coding	ENST00000642274.1	2.41955
ENST00000368016	ENSG00000186517	2.41936	2.86433	4.25049	4.65362e-05	8.29977e-05	1.12805	ENSG00000186517	ARHGAP30	protein_coding	protein_coding	ENST00000368016.7	2.41936
ENST00000831979	ENSG00000182648	2.4191	-1.88377	4.66947	9.02333e-06	1.7822e-05	3.07476	ENSG00000182648	RNF32-DT	lncRNA	lncRNA	ENST00000831979.1	2.4191
ENST00000512699	ENSG00000171497	2.41903	0.944783	5.65912	1.34488e-07	3.43879e-07	6.98526	ENSG00000171497	PPID	nonsense_mediated_decay	protein_coding	ENST00000512699.1	2.41903
ENST00000304053	ENSG00000148053	2.41817	-0.929669	3.92532	0.000155559	0.000257428	0.31793	ENSG00000148053	NTRK2	protein_coding	protein_coding	ENST00000304053.11	2.41817
ENST00000480983	ENSG00000168918	2.41787	-1.26768	5.12681	1.36266e-06	3.02153e-06	4.86138	ENSG00000168918	INPP5D	retained_intron	protein_coding	ENST00000480983.1	2.41787
ENST00000449966	ENSG00000164062	2.41661	-2.06388	3.64242	0.000422457	0.000657898	-0.554478	ENSG00000164062	APEH	protein_coding	protein_coding	ENST00000449966.5	2.41661
ENST00000568396	ENSG00000102898	2.41633	3.29359	10.03	5.57001e-17	4.96115e-16	28.0513	ENSG00000102898	NUTF2	protein_coding	protein_coding	ENST00000568396.2	2.41633
ENST00000845126	ENSG00000291097	2.41594	0.917587	7.20358	9.47098e-11	3.73886e-10	14.0564	ENSG00000291097	HLA-L	lncRNA	lncRNA	ENST00000845126.1	2.41594
ENST00000379458	ENSG00000169894	2.4159	5.00183	5.90334	4.48048e-08	1.22158e-07	7.56176	ENSG00000169894	MUC3A	protein_coding	protein_coding	ENST00000379458.9	2.4159
ENST00000677867	ENSG00000168675	2.4156	-0.663504	8.21555	6.09047e-13	3.18615e-12	19.056	ENSG00000168675	LDLRAD4	protein_coding_CDS_not_defined	protein_coding	ENST00000677867.1	2.4156
ENST00000699792	ENSG00000071127	2.41501	-0.863295	4.60465	1.16998e-05	2.27296e-05	2.7919	ENSG00000071127	WDR1	protein_coding_CDS_not_defined	protein_coding	ENST00000699792.1	2.41501
ENST00000562935	ENSG00000134419	2.41499	0.249913	6.34814	5.74639e-09	1.76846e-08	10.0896	ENSG00000134419	RPS15A	nonsense_mediated_decay	protein_coding	ENST00000562935.5	2.41499
ENST00000652744	ENSG00000160796	2.41471	-1.36911	4.6831	8.54121e-06	1.69223e-05	3.10613	ENSG00000160796	NBEAL2	retained_intron	protein_coding	ENST00000652744.1	2.41471
ENST00000678852	ENSG00000147140	2.41462	-2.00826	3.95814	0.000138103	0.000230305	0.483037	ENSG00000147140	NONO	protein_coding_CDS_not_defined	protein_coding	ENST00000678852.1	2.41462
ENST00000703338	ENSG00000087470	2.4143	-1.47648	4.20862	5.45433e-05	9.62777e-05	1.34247	ENSG00000087470	DNM1L	protein_coding	protein_coding	ENST00000703338.1	2.4143
ENST00000368414	ENSG00000146373	2.41424	2.59799	7.20387	9.45755e-11	3.73485e-10	13.9367	ENSG00000146373	RNF217	protein_coding	protein_coding	ENST00000368414.6	2.41424
ENST00000402863	ENSG00000112419	2.41383	0.614939	8.59994	8.64225e-14	5.02145e-13	20.9337	ENSG00000112419	PHACTR2	retained_intron	protein_coding	ENST00000402863.3	2.41383
ENST00000463598	ENSG00000101247	2.41272	0.465578	6.5382	2.34591e-09	7.61562e-09	10.9526	ENSG00000101247	NDUFAF5	protein_coding	protein_coding	ENST00000463598.1	2.41272
ENST00000395806	ENSG00000133030	2.41246	-0.752164	6.86272	4.96824e-10	1.77466e-09	12.5152	ENSG00000133030	MPRIP	protein_coding	protein_coding	ENST00000395806.5	2.41246
ENST00000396296	ENSG00000136758	2.41245	4.3118	9.93972	8.87316e-17	7.6879e-16	27.5058	ENSG00000136758	YME1L1	protein_coding	protein_coding	ENST00000396296.7	2.41245
ENST00000360449	ENSG00000139117	2.41217	1.03115	3.21521	0.00173532	0.0024763	-2.07263	ENSG00000139117	CPNE8	protein_coding	protein_coding	ENST00000360449.3	2.41217
ENST00000490666	ENSG00000160209	2.41204	-1.63309	3.54887	0.00058148	0.0008874	-0.859858	ENSG00000160209	PDXK	protein_coding_CDS_not_defined	protein_coding	ENST00000490666.5	2.41204
ENST00000555615	ENSG00000165959	2.4119	-0.762531	3.93376	0.000150881	0.000250181	0.363517	ENSG00000165959	CLMN	protein_coding	protein_coding	ENST00000555615.1	2.4119
ENST00000398148	ENSG00000088247	2.41167	1.48324	2.95661	0.00384657	0.00521784	-2.8706	ENSG00000088247	KHSRP	protein_coding	protein_coding	ENST00000398148.7	2.41167
ENST00000515253	ENSG00000164253	2.41165	0.0819897	4.01251	0.000113232	0.000191131	0.563738	ENSG00000164253	WDR41	protein_coding	protein_coding	ENST00000515253.5	2.41165
ENST00000536703	ENSG00000139278	2.41122	3.4418	7.57832	1.48997e-11	6.56738e-11	15.6642	ENSG00000139278	GLIPR1	nonsense_mediated_decay	protein_coding	ENST00000536703.5	2.41122
ENST00000505286	ENSG00000168818	2.4112	0.0843895	6.57237	1.99468e-09	6.53509e-09	11.1238	ENSG00000168818	STX18	protein_coding	protein_coding	ENST00000505286.5	2.4112
ENST00000583778	ENSG00000178927	2.41095	1.34578	8.59867	8.69814e-14	5.05222e-13	20.8931	ENSG00000178927	CYBC1	retained_intron	protein_coding	ENST00000583778.2	2.41095
ENST00000583066	ENSG00000166579	2.41094	-1.13607	4.3913	2.70933e-05	4.98645e-05	1.99699	ENSG00000166579	NDEL1	protein_coding_CDS_not_defined	protein_coding	ENST00000583066.5	2.41094
ENST00000514453	ENSG00000127419	2.41078	-1.70245	4.76567	6.11304e-06	1.23698e-05	3.43359	ENSG00000127419	TMEM175	protein_coding	protein_coding	ENST00000514453.5	2.41078
ENST00000461169	ENSG00000137133	2.41077	-0.637287	6.32273	6.47256e-09	1.97582e-08	10.0151	ENSG00000137133	HINT2	protein_coding_CDS_not_defined	protein_coding	ENST00000461169.1	2.41077
ENST00000696794	ENSG00000198001	2.41036	2.04265	12.5968	1.11882e-22	1.99926e-21	41.0703	ENSG00000198001	IRAK4	protein_coding_CDS_not_defined	protein_coding	ENST00000696794.1	2.41036
ENST00000460897	ENSG00000106415	2.41023	-0.544476	8.04535	1.43843e-12	7.19737e-12	18.2116	ENSG00000106415	GLCCI1	retained_intron	protein_coding	ENST00000460897.1	2.41023
ENST00000583760	ENSG00000072778	2.41002	3.66054	12.8742	2.78311e-23	5.36397e-22	42.4169	ENSG00000072778	ACADVL	retained_intron	protein_coding	ENST00000583760.1	2.41002
ENST00000406434	ENSG00000197872	2.40977	1.34891	6.72378	9.68825e-10	3.32112e-09	11.7516	ENSG00000197872	CYRIA	protein_coding	protein_coding	ENST00000406434.5	2.40977
ENST00000622332	ENSG00000130703	2.40977	1.40587	4.53894	1.51913e-05	2.90051e-05	2.34668	ENSG00000130703	OSBPL2	protein_coding	protein_coding	ENST00000622332.4	2.40977
ENST00000597442	ENSG00000125730	2.40887	1.08919	2.49185	0.0142822	0.0179455	-4.03265	ENSG00000125730	C3	protein_coding_CDS_not_defined	protein_coding	ENST00000597442.5	2.40887
ENST00000509648	ENSG00000164111	2.40838	4.10335	8.80271	3.06848e-14	1.89579e-13	21.7212	ENSG00000164111	ANXA5	retained_intron	protein_coding	ENST00000509648.5	2.40838
ENST00000489623	ENSG00000112651	2.408	1.5446	11.6126	1.64015e-20	2.25054e-19	36.1493	ENSG00000112651	MRPL2	protein_coding	protein_coding	ENST00000489623.1	2.408
ENST00000495625	ENSG00000168386	2.40772	-0.792242	4.36793	2.96607e-05	5.42899e-05	1.89747	ENSG00000168386	FILIP1L	protein_coding	protein_coding	ENST00000495625.2	2.40772
ENST00000513975	ENSG00000145216	2.40736	1.92304	5.74908	8.99337e-08	2.35479e-07	7.28625	ENSG00000145216	FIP1L1	retained_intron	protein_coding	ENST00000513975.5	2.40736
ENST00000542817	ENSG00000169246	2.40732	3.79767	10.0617	4.73083e-17	4.24564e-16	28.1609	ENSG00000169246	NPIPB3	protein_coding	protein_coding	ENST00000542817.1	2.40732
ENST00000503858	ENSG00000169762	2.40731	-0.70406	4.85314	4.2738e-06	8.83866e-06	3.73834	ENSG00000169762	TAPT1	retained_intron	protein_coding	ENST00000503858.1	2.40731
ENST00000502761	ENSG00000136436	2.4069	1.48566	6.71001	1.03485e-09	3.53616e-09	11.6715	ENSG00000136436	CALCOCO2	protein_coding	protein_coding	ENST00000502761.1	2.4069
ENST00000451974	ENSG00000154556	2.40683	0.843099	3.35351	0.00111281	0.00163247	-1.65087	ENSG00000154556	SORBS2	protein_coding	protein_coding	ENST00000451974.6	2.40683
ENST00000614462	ENSG00000176731	2.40675	0.123667	5.66145	1.33094e-07	3.40695e-07	7.0374	ENSG00000176731	RBIS	protein_coding	protein_coding	ENST00000614462.4	2.40675
ENST00000525925	ENSG00000174165	2.40667	-0.494982	7.50789	2.11349e-11	9.11905e-11	15.5852	ENSG00000174165	ZDHHC24	protein_coding_CDS_not_defined	protein_coding	ENST00000525925.1	2.40667
ENST00000611902	ENSG00000141506	2.40663	-0.174896	2.69665	0.00816761	0.0105855	-3.40777	ENSG00000141506	PIK3R5	protein_coding	protein_coding	ENST00000611902.4	2.40663
ENST00000433559	ENSG00000177303	2.40594	0.605382	3.24913	0.00155801	0.00223712	-1.90654	ENSG00000177303	CASKIN2	protein_coding	protein_coding	ENST00000433559.6	2.40594
ENST00000652606	ENSG00000109846	2.40582	4.28806	3.02336	0.00314601	0.0043225	-3.05601	ENSG00000109846	CRYAB	retained_intron	protein_coding	ENST00000652606.1	2.40582
ENST00000696614	ENSG00000196126	2.40562	1.14959	6.62097	1.58304e-09	5.26581e-09	11.2748	ENSG00000196126	HLA-DRB1	protein_coding_CDS_not_defined	protein_coding	ENST00000696614.1	2.40562
ENST00000475269	ENSG00000125826	2.40561	2.8872	5.65046	1.39774e-07	3.56572e-07	6.75724	ENSG00000125826	RBCK1	protein_coding	protein_coding	ENST00000475269.5	2.40561
ENST00000590439	ENSG00000105705	2.40531	-0.249689	5.07345	1.70743e-06	3.73276e-06	4.60316	ENSG00000105705	SUGP1	protein_coding	protein_coding	ENST00000590439.2	2.40531
ENST00000557266	ENSG00000166965	2.40516	-0.340763	3.94844	0.000143057	0.000238012	0.368315	ENSG00000166965	RCCD1	retained_intron	protein_coding	ENST00000557266.5	2.40516
ENST00000527898	ENSG00000019144	2.40499	-0.727106	3.04921	0.00290801	0.00401509	-2.41814	ENSG00000019144	PHLDB1	protein_coding_CDS_not_defined	protein_coding	ENST00000527898.5	2.40499
ENST00000323130	ENSG00000164953	2.40453	-1.013	4.08213	8.75863e-05	0.000150055	0.877342	ENSG00000164953	TMEM67	nonsense_mediated_decay	protein_coding	ENST00000323130.8	2.40453
ENST00000511062	ENSG00000051596	2.40438	0.25992	3.21547	0.0017339	0.00247438	-2.00872	ENSG00000051596	THOC3	nonsense_mediated_decay	protein_coding	ENST00000511062.5	2.40438
ENST00000637103	ENSG00000080503	2.40418	3.09857	7.05217	1.98381e-10	7.48395e-10	13.1644	ENSG00000080503	SMARCA2	protein_coding	protein_coding	ENST00000637103.1	2.40418
ENST00000471372	ENSG00000198887	2.40405	2.25167	11.0005	3.7653e-19	4.3837e-18	33.0457	ENSG00000198887	SMC5	retained_intron	protein_coding	ENST00000471372.1	2.40405
ENST00000503865	ENSG00000092421	2.40375	-1.15966	5.18469	1.0654e-06	2.40021e-06	5.101	ENSG00000092421	SEMA6A	protein_coding	protein_coding	ENST00000503865.1	2.40375
ENST00000699028	ENSG00000077097	2.40373	0.904682	3.94454	0.000145097	0.000241208	0.269737	ENSG00000077097	TOP2B	retained_intron	protein_coding	ENST00000699028.1	2.40373
ENST00000524932	ENSG00000110321	2.40279	2.66718	7.43594	3.01777e-11	1.27469e-10	15.0535	ENSG00000110321	EIF4G2	protein_coding	protein_coding	ENST00000524932.6	2.40279
ENST00000502918	ENSG00000168826	2.40268	-0.00901936	7.12616	1.38311e-10	5.33922e-10	13.7325	ENSG00000168826	ZBTB49	protein_coding	protein_coding	ENST00000502918.1	2.40268
ENST00000510989	ENSG00000112200	2.40247	-0.250423	9.68678	3.26832e-16	2.61453e-15	26.4209	ENSG00000112200	ZNF451	protein_coding_CDS_not_defined	protein_coding	ENST00000510989.1	2.40247
ENST00000419999	ENSG00000171103	2.40244	-0.194936	5.90964	4.35401e-08	1.18927e-07	8.14505	ENSG00000171103	TRMT61B	protein_coding	protein_coding	ENST00000419999.5	2.40244
ENST00000589542	ENSG00000171466	2.40203	-1.54029	4.40726	2.54653e-05	4.70168e-05	2.08106	ENSG00000171466	ZNF562	protein_coding	protein_coding	ENST00000589542.1	2.40203
ENST00000580871	ENSG00000185158	2.40176	-0.886699	6.02496	2.57161e-08	7.23298e-08	8.6816	ENSG00000185158	LRRC37B	protein_coding_CDS_not_defined	protein_coding	ENST00000580871.5	2.40176
ENST00000552217	ENSG00000198015	2.40166	4.59395	3.08962	0.002569	0.00357606	-2.87518	ENSG00000198015	MRPL42	protein_coding	protein_coding	ENST00000552217.6	2.40166
ENST00000561726	ENSG00000090905	2.40099	-0.316036	8.93667	1.54568e-14	9.90232e-14	22.6439	ENSG00000090905	TNRC6A	retained_intron	protein_coding	ENST00000561726.1	2.40099
ENST00000718875	ENSG00000230630	2.40091	-1.63064	4.77387	5.91232e-06	1.1989e-05	3.4642	ENSG00000230630	DNM3OS	lncRNA	lncRNA	ENST00000718875.1	2.40091
ENST00000698645	ENSG00000134352	2.40084	1.33421	3.3806	0.00101852	0.00150275	-1.60815	ENSG00000134352	IL6ST	protein_coding	protein_coding	ENST00000698645.1	2.40084
ENST00000522223	ENSG00000105808	2.39994	0.807963	3.45344	0.000800877	0.00119821	-1.34962	ENSG00000105808	RASA4	retained_intron	protein_coding	ENST00000522223.5	2.39994
ENST00000573379	ENSG00000179583	2.39983	-0.121123	5.18489	1.06452e-06	2.39853e-06	5.03562	ENSG00000179583	CIITA	protein_coding_CDS_not_defined	protein_coding	ENST00000573379.1	2.39983
ENST00000587440	ENSG00000168675	2.39971	-0.695545	8.96691	1.32381e-14	8.58179e-14	22.7999	ENSG00000168675	LDLRAD4	protein_coding_CDS_not_defined	protein_coding	ENST00000587440.1	2.39971
ENST00000755226	ENSG00000291174	2.3994	-0.476458	5.62389	1.5731e-07	3.98615e-07	6.91769	ENSG00000291174	FAUP4	lncRNA	lncRNA	ENST00000755226.1	2.3994
ENST00000405557	ENSG00000100142	2.39926	-1.99362	4.13541	7.18257e-05	0.000124658	1.09666	ENSG00000100142	POLR2F	protein_coding	protein_coding	ENST00000405557.5	2.39926
ENST00000527764	ENSG00000116871	2.3989	1.98686	8.76532	3.7149e-14	2.27511e-13	21.6999	ENSG00000116871	MAP7D1	retained_intron	protein_coding	ENST00000527764.1	2.3989
ENST00000591938	ENSG00000125503	2.39876	2.79186	6.80554	6.5436e-10	2.29608e-09	12.0075	ENSG00000125503	PPP1R12C	protein_coding	protein_coding	ENST00000591938.5	2.39876
ENST00000529366	ENSG00000166199	2.39838	-1.43036	4.03256	0.000105188	0.000178405	0.732742	ENSG00000166199	ALKBH3	protein_coding	protein_coding	ENST00000529366.5	2.39838
ENST00000671990	ENSG00000151612	2.39792	0.749971	7.54718	1.73921e-11	7.59192e-11	15.7253	ENSG00000151612	ZNF827	protein_coding_CDS_not_defined	protein_coding	ENST00000671990.1	2.39792
ENST00000421773	ENSG00000072364	2.39786	-0.46827	5.75606	8.71585e-08	2.28543e-07	7.48294	ENSG00000072364	AFF4	protein_coding	protein_coding	ENST00000421773.1	2.39786
ENST00000674346	ENSG00000244754	2.39781	-0.875805	4.50488	1.73778e-05	3.29128e-05	2.41699	ENSG00000244754	N4BP2L2	retained_intron	protein_coding	ENST00000674346.1	2.39781
ENST00000460863	ENSG00000115084	2.39708	-0.379455	6.83565	5.66077e-10	2.00577e-09	12.377	ENSG00000115084	SLC35F5	retained_intron	protein_coding	ENST00000460863.1	2.39708
ENST00000480385	ENSG00000163539	2.39705	1.31143	8.14515	8.69413e-13	4.46271e-12	18.6374	ENSG00000163539	CLASP2	protein_coding	protein_coding	ENST00000480385.1	2.39705
ENST00000446189	ENSG00000174574	2.397	1.02128	4.21765	5.27128e-05	9.3263e-05	1.22063	ENSG00000174574	AKIRIN1	protein_coding	protein_coding	ENST00000446189.6	2.397
ENST00000471012	ENSG00000163874	2.39653	0.686435	9.54045	6.94569e-16	5.31528e-15	25.6693	ENSG00000163874	ZC3H12A	protein_coding	protein_coding	ENST00000471012.1	2.39653
ENST00000531803	ENSG00000023697	2.39561	-1.0246	4.33037	3.42843e-05	6.2252e-05	1.75449	ENSG00000023697	DERA	protein_coding	protein_coding	ENST00000531803.5	2.39561
ENST00000593892	ENSG00000178980	2.39505	2.18245	6.63378	1.4893e-09	4.97277e-09	11.2609	ENSG00000178980	SELENOW	protein_coding	protein_coding	ENST00000593892.5	2.39505
ENST00000487080	ENSG00000086065	2.3949	0.405612	9.36568	1.7076e-15	1.24332e-14	24.793	ENSG00000086065	CHMP5	protein_coding_CDS_not_defined	protein_coding	ENST00000487080.1	2.3949
ENST00000654757	ENSG00000227258	2.39443	1.45277	5.50318	2.68187e-07	6.58674e-07	6.25525	ENSG00000227258	SMIM2-AS1	lncRNA	lncRNA	ENST00000654757.1	2.39443
ENST00000680913	ENSG00000163297	2.3944	4.33443	6.57801	1.94199e-09	6.374e-09	10.7727	ENSG00000163297	ANTXR2	protein_coding	protein_coding	ENST00000680913.1	2.3944
ENST00000680174	ENSG00000003393	2.39416	-0.673623	4.4764	1.94377e-05	3.65622e-05	2.29582	ENSG00000003393	ALS2	retained_intron	protein_coding	ENST00000680174.1	2.39416
ENST00000591305	ENSG00000175354	2.39404	-1.16425	4.39106	2.71186e-05	4.99082e-05	1.99684	ENSG00000175354	PTPN2	nonsense_mediated_decay	protein_coding	ENST00000591305.5	2.39404
ENST00000459994	ENSG00000078808	2.39388	-1.76569	3.46628	0.000767398	0.00115118	-1.11791	ENSG00000078808	SDF4	protein_coding_CDS_not_defined	protein_coding	ENST00000459994.2	2.39388
ENST00000461018	ENSG00000117519	2.39369	1.52249	6.65752	1.32991e-09	4.47539e-09	11.4077	ENSG00000117519	CNN3	protein_coding_CDS_not_defined	protein_coding	ENST00000461018.5	2.39369
ENST00000504196	ENSG00000145632	2.39349	2.49347	6.78193	7.33005e-10	2.55247e-09	11.9251	ENSG00000145632	PLK2	retained_intron	protein_coding	ENST00000504196.1	2.39349
ENST00000635873	ENSG00000111961	2.39345	-1.04002	8.43465	2.0048e-13	1.11308e-12	20.1457	ENSG00000111961	SASH1	protein_coding_CDS_not_defined	protein_coding	ENST00000635873.1	2.39345
ENST00000706176	ENSG00000087111	2.39237	1.75819	4.20116	5.6102e-05	9.88723e-05	1.07998	ENSG00000087111	PIGS	nonsense_mediated_decay	protein_coding	ENST00000706176.1	2.39237
ENST00000483859	ENSG00000112701	2.39188	2.51513	12.1393	1.1265e-21	1.79285e-20	38.7847	ENSG00000112701	SENP6	protein_coding	protein_coding	ENST00000483859.6	2.39188
ENST00000607663	ENSG00000172650	2.39136	-0.476213	8.63519	7.22023e-14	4.2375e-13	21.137	ENSG00000172650	AGAP5	nonsense_mediated_decay	protein_coding	ENST00000607663.1	2.39136
ENST00000536754	ENSG00000020922	2.39126	-1.06598	4.59298	1.22574e-05	2.37386e-05	2.75165	ENSG00000020922	MRE11	protein_coding	protein_coding	ENST00000536754.5	2.39126
ENST00000789794	ENSG00000291073	2.39117	4.23436	14.2706	2.8358e-26	7.82923e-25	49.2369	ENSG00000291073		lncRNA	lncRNA	ENST00000789794.1	2.39117
ENST00000466814	ENSG00000196428	2.3909	5.76507	6.81735	6.18212e-10	2.17948e-09	11.7221	ENSG00000196428	TSC22D2	protein_coding	protein_coding	ENST00000466814.1	2.3909
ENST00000367379	ENSG00000081237	2.3905	-1.17758	3.89929	0.00017088	0.000281103	0.251782	ENSG00000081237	PTPRC	protein_coding	protein_coding	ENST00000367379.6	2.3905
ENST00000483145	ENSG00000176155	2.39029	-1.22259	5.10169	1.51555e-06	3.33857e-06	4.75772	ENSG00000176155	CCDC57	retained_intron	protein_coding	ENST00000483145.1	2.39029
ENST00000635957	ENSG00000049618	2.39016	0.432874	4.15039	6.79092e-05	0.000118285	1.00968	ENSG00000049618	ARID1B	protein_coding	protein_coding	ENST00000635957.1	2.39016
ENST00000512327	ENSG00000177311	2.39001	-1.69007	4.64968	9.77011e-06	1.91866e-05	2.99595	ENSG00000177311	ZBTB38	protein_coding_CDS_not_defined	protein_coding	ENST00000512327.1	2.39001
ENST00000586268	ENSG00000049759	2.38998	-1.65792	3.25524	0.00152793	0.00219692	-1.76143	ENSG00000049759	NEDD4L	protein_coding	protein_coding	ENST00000586268.5	2.38998
ENST00000599460	ENSG00000125755	2.38996	1.80427	3.64516	0.000418497	0.000652115	-0.83731	ENSG00000125755	SYMPK	protein_coding	protein_coding	ENST00000599460.5	2.38996
ENST00000497648	ENSG00000137955	2.38973	2.24204	6.0861	1.94175e-08	5.55189e-08	8.7318	ENSG00000137955	RABGGTB	protein_coding_CDS_not_defined	protein_coding	ENST00000497648.1	2.38973
ENST00000355994	ENSG00000197971	2.38933	-0.839416	4.65287	9.64599e-06	1.89602e-05	2.9729	ENSG00000197971	MBP	protein_coding	protein_coding	ENST00000355994.7	2.38933
ENST00000461636	ENSG00000134077	2.38914	-0.741694	7.57368	1.52469e-11	6.71096e-11	15.9112	ENSG00000134077	THUMPD3	retained_intron	protein_coding	ENST00000461636.1	2.38914
ENST00000738693	ENSG00000291088	2.38854	-0.355337	5.47193	3.07623e-07	7.49631e-07	6.2579	ENSG00000291088	NPEPPSP1	lncRNA	lncRNA	ENST00000738693.1	2.38854
ENST00000472210	ENSG00000100345	2.38826	0.0799321	5.2724	7.31754e-07	1.69057e-06	5.39196	ENSG00000100345	MYH9	protein_coding_CDS_not_defined	protein_coding	ENST00000472210.5	2.38826
ENST00000557390	ENSG00000012983	2.38746	4.69893	8.06437	1.30698e-12	6.57031e-12	17.9313	ENSG00000012983	MAP4K5	nonsense_mediated_decay	protein_coding	ENST00000557390.6	2.38746
ENST00000430570	ENSG00000214078	2.38698	-0.888073	4.15658	6.63503e-05	0.000115734	1.12505	ENSG00000214078	CPNE1	protein_coding	protein_coding	ENST00000430570.5	2.38698
ENST00000649484	ENSG00000187498	2.38677	0.362835	6.34074	5.94909e-09	1.82626e-08	10.0281	ENSG00000187498	COL4A1	protein_coding	protein_coding	ENST00000649484.2	2.38677
ENST00000371740	ENSG00000112759	2.3862	0.142026	4.78587	5.63003e-06	1.14518e-05	3.42269	ENSG00000112759	SLC29A1	protein_coding	protein_coding	ENST00000371740.10	2.3862
ENST00000499044	ENSG00000132463	2.38611	4.6336	7.83668	4.10443e-12	1.93715e-11	16.8285	ENSG00000132463	GRSF1	protein_coding	protein_coding	ENST00000499044.6	2.38611
ENST00000437545	ENSG00000011566	2.38525	3.66176	3.11318	0.00238869	0.00333833	-2.65348	ENSG00000011566	MAP4K3	protein_coding	protein_coding	ENST00000437545.5	2.38525
ENST00000485116	ENSG00000149564	2.38514	-0.171083	3.36409	0.00107506	0.00158128	-1.5228	ENSG00000149564	ESAM	retained_intron	protein_coding	ENST00000485116.5	2.38514
ENST00000528832	ENSG00000150782	2.38472	0.301302	3.70776	0.000336871	0.000531873	-0.468386	ENSG00000150782	IL18	protein_coding	protein_coding	ENST00000528832.1	2.38472
ENST00000646710	ENSG00000111817	2.38405	2.77898	3.75652	0.000284021	0.000452528	-0.599	ENSG00000111817	DSE	protein_coding	protein_coding	ENST00000646710.1	2.38405
ENST00000528241	ENSG00000100614	2.38345	-1.71819	3.50473	0.000674783	0.00102085	-1.00363	ENSG00000100614	PPM1A	protein_coding	protein_coding	ENST00000528241.2	2.38345
ENST00000850520	ENSG00000203875	2.38319	2.3148	2.96518	0.0037492	0.00509703	-2.92773	ENSG00000203875	SNHG5	lncRNA	lncRNA	ENST00000850520.1	2.38319
ENST00000568690	ENSG00000290876	2.38263	0.735904	4.16311	6.47441e-05	0.00011308	1.04159	ENSG00000290876	WHAMMP4	retained_intron	lncRNA	ENST00000568690.2	2.38263
ENST00000528483	ENSG00000182359	2.38254	-0.0852864	7.41653	3.32169e-11	1.39535e-10	15.1317	ENSG00000182359	KBTBD3	retained_intron	protein_coding	ENST00000528483.1	2.38254
ENST00000458083	ENSG00000204438	2.38209	-0.656945	3.52953	0.000620751	0.00094335	-0.987358	ENSG00000204438	GPANK1	protein_coding	protein_coding	ENST00000458083.5	2.38209
ENST00000321023	ENSG00000110799	2.3812	2.96233	4.59696	1.20641e-05	2.33892e-05	2.36861	ENSG00000110799	VWF	nonsense_mediated_decay	protein_coding	ENST00000321023.5	2.3812
ENST00000357759	ENSG00000114455	2.38096	0.808357	3.16871	0.00200917	0.00283819	-2.18178	ENSG00000114455	HHLA2	protein_coding	protein_coding	ENST00000357759.9	2.38096
ENST00000462206	ENSG00000047849	2.38072	-0.081574	9.50882	8.17432e-16	6.17705e-15	25.5212	ENSG00000047849	MAP4	retained_intron	protein_coding	ENST00000462206.1	2.38072
ENST00000408038	ENSG00000166167	2.38065	3.28373	4.65481	9.57117e-06	1.8825e-05	2.6037	ENSG00000166167	BTRC	protein_coding	protein_coding	ENST00000408038.6	2.38065
ENST00000545134	ENSG00000127311	2.38049	-0.395017	4.01129	0.000113737	0.000191899	0.593599	ENSG00000127311	HELB	nonsense_mediated_decay	protein_coding	ENST00000545134.1	2.38049
ENST00000460513	ENSG00000008952	2.38	-0.517857	6.10673	1.76564e-08	5.07966e-08	9.0362	ENSG00000008952	SEC62	nonsense_mediated_decay	protein_coding	ENST00000460513.5	2.38
ENST00000509022	ENSG00000237765	2.37979	2.75682	13.7533	3.55306e-25	8.57553e-24	46.7569	ENSG00000237765	FAM200B	protein_coding_CDS_not_defined	protein_coding	ENST00000509022.5	2.37979
ENST00000704899	ENSG00000077157	2.37976	-0.193667	6.81183	6.34852e-10	2.23242e-09	12.2563	ENSG00000077157	PPP1R12B	protein_coding	protein_coding	ENST00000704899.1	2.37976
ENST00000605794	ENSG00000290394	2.3797	0.865528	3.57107	0.000539298	0.000826662	-0.971935	ENSG00000290394	PKD1P6-NPIPP1	lncRNA	lncRNA	ENST00000605794.5	2.3797
ENST00000473695	ENSG00000148090	2.37936	0.0587718	5.08592	1.61993e-06	3.553e-06	4.63195	ENSG00000148090	AUH	protein_coding_CDS_not_defined	protein_coding	ENST00000473695.1	2.37936
ENST00000671746	ENSG00000162434	2.37918	3.05383	6.54604	2.2603e-09	7.35411e-09	10.7729	ENSG00000162434	JAK1	nonsense_mediated_decay	protein_coding	ENST00000671746.2	2.37918
ENST00000480649	ENSG00000114841	2.37902	-1.46094	4.22894	5.05047e-05	8.96055e-05	1.41381	ENSG00000114841	DNAH1	protein_coding	protein_coding	ENST00000480649.1	2.37902
ENST00000787768	ENSG00000291060	2.37882	2.2342	5.56012	2.08666e-07	5.20453e-07	6.4371	ENSG00000291060		lncRNA	lncRNA	ENST00000787768.1	2.37882
ENST00000695893	ENSG00000147408	2.37834	-1.21963	4.20484	5.53288e-05	9.75597e-05	1.32999	ENSG00000147408	CSGALNACT1	protein_coding	protein_coding	ENST00000695893.1	2.37834
ENST00000590629	ENSG00000064547	2.378	0.791493	8.44512	1.90082e-13	1.05877e-12	20.1491	ENSG00000064547	LPAR2	retained_intron	protein_coding	ENST00000590629.1	2.378
ENST00000507041	ENSG00000159788	2.37799	-0.915626	6.51318	2.6411e-09	8.51323e-09	10.8975	ENSG00000159788	RGS12	retained_intron	protein_coding	ENST00000507041.5	2.37799
ENST00000563508	ENSG00000140265	2.37735	0.453076	10.1803	2.56715e-17	2.39981e-16	28.9143	ENSG00000140265	ZSCAN29	protein_coding_CDS_not_defined	protein_coding	ENST00000563508.1	2.37735
ENST00000474586	ENSG00000164548	2.37718	3.04173	10.5519	3.7821e-18	3.92317e-17	30.7249	ENSG00000164548	TRA2A	protein_coding_CDS_not_defined	protein_coding	ENST00000474586.5	2.37718
ENST00000317336	ENSG00000122417	2.37681	0.169642	2.66156	0.00900776	0.0116191	-3.4946	ENSG00000122417	ODF2L	protein_coding	protein_coding	ENST00000317336.11	2.37681
ENST00000509931	ENSG00000172262	2.37675	-1.87497	3.55988	0.000560184	0.000856804	-0.82316	ENSG00000172262	ZNF131	protein_coding	protein_coding	ENST00000509931.5	2.37675
ENST00000679550	ENSG00000003393	2.37673	-1.4911	3.69632	0.000350566	0.000552175	-0.404722	ENSG00000003393	ALS2	protein_coding	protein_coding	ENST00000679550.1	2.37673
ENST00000506178	ENSG00000079215	2.37624	-0.875998	3.73395	0.000307422	0.000487822	-0.325804	ENSG00000079215	SLC1A3	retained_intron	protein_coding	ENST00000506178.1	2.37624
ENST00000478626	ENSG00000168887	2.37568	0.193556	9.31573	2.20792e-15	1.57981e-14	24.5427	ENSG00000168887	C2orf68	protein_coding_CDS_not_defined	protein_coding	ENST00000478626.1	2.37568
ENST00000546822	ENSG00000135457	2.37567	-0.412474	6.6082	1.6823e-09	5.57169e-09	11.314	ENSG00000135457	TFCP2	retained_intron	protein_coding	ENST00000546822.1	2.37567
ENST00000488535	ENSG00000107331	2.37517	-0.878507	3.05576	0.00285038	0.00393949	-2.362	ENSG00000107331	ABCA2	nonsense_mediated_decay	protein_coding	ENST00000488535.2	2.37517
ENST00000486101	ENSG00000204316	2.37504	-0.227726	6.21045	1.09247e-08	3.23791e-08	9.47927	ENSG00000204316	MRPL38	retained_intron	protein_coding	ENST00000486101.1	2.37504
ENST00000648381	ENSG00000184500	2.37501	0.406349	3.36727	0.00106393	0.00156586	-1.58059	ENSG00000184500	PROS1	protein_coding_CDS_not_defined	protein_coding	ENST00000648381.1	2.37501
ENST00000683962	ENSG00000175595	2.37432	-1.57237	3.61045	0.0004715	0.000729346	-0.684767	ENSG00000175595	ERCC4	nonsense_mediated_decay	protein_coding	ENST00000683962.1	2.37432
ENST00000697633	ENSG00000081237	2.37342	2.40483	3.4818	0.000728639	0.00109697	-1.46441	ENSG00000081237	PTPRC	nonsense_mediated_decay	protein_coding	ENST00000697633.1	2.37342
ENST00000506980	ENSG00000169570	2.3731	0.651847	3.9505	0.00014199	0.000236364	0.300892	ENSG00000169570	DTWD2	nonsense_mediated_decay	protein_coding	ENST00000506980.2	2.3731
ENST00000523163	ENSG00000155506	2.37294	0.680066	3.86289	0.000194741	0.000317573	0.00383244	ENSG00000155506	LARP1	protein_coding	protein_coding	ENST00000523163.5	2.37294
ENST00000496081	ENSG00000206503	2.3726	5.24881	4.77857	5.80007e-06	1.17746e-05	2.80822	ENSG00000206503	HLA-A	retained_intron	protein_coding	ENST00000496081.5	2.3726
ENST00000479715	ENSG00000125818	2.37241	2.8216	6.81719	6.18679e-10	2.18068e-09	12.0675	ENSG00000125818	PSMF1	protein_coding_CDS_not_defined	protein_coding	ENST00000479715.5	2.37241
ENST00000525803	ENSG00000150787	2.37234	-1.10569	4.39461	2.67478e-05	4.92576e-05	2.01608	ENSG00000150787	PTS	protein_coding	protein_coding	ENST00000525803.1	2.37234
ENST00000462504	ENSG00000115760	2.37197	0.281184	9.89437	1.12103e-16	9.55856e-16	27.4679	ENSG00000115760	BIRC6	retained_intron	protein_coding	ENST00000462504.1	2.37197
ENST00000577342	ENSG00000266714	2.37021	0.949734	5.95904	3.47663e-08	9.61856e-08	8.27705	ENSG00000266714	MYO15B	nonsense_mediated_decay	protein_coding	ENST00000577342.5	2.37021
ENST00000532507	ENSG00000173327	2.37008	2.76701	10.006	6.30481e-17	5.57084e-16	27.9565	ENSG00000173327	MAP3K11	protein_coding	protein_coding	ENST00000532507.5	2.37008
ENST00000610372	ENSG00000167037	2.36978	0.636264	3.72789	0.000314007	0.00049749	-0.452464	ENSG00000167037	SGSM1	protein_coding	protein_coding	ENST00000610372.4	2.36978
ENST00000696534	ENSG00000077721	2.36969	-0.802694	4.6279	1.06614e-05	2.08202e-05	2.86627	ENSG00000077721	UBE2A	protein_coding	protein_coding	ENST00000696534.1	2.36969
ENST00000576135	ENSG00000214087	2.36931	-1.21672	3.57427	0.000533458	0.000818697	-0.808063	ENSG00000214087	ARL 16.00	protein_coding	protein_coding	ENST00000576135.5	2.36931
ENST00000620991	ENSG00000276409	2.36916	-0.204354	4.2227	5.17139e-05	9.16468e-05	1.31976	ENSG00000276409	CCL14	protein_coding	protein_coding	ENST00000620991.1	2.36916
ENST00000731960	ENSG00000291130	2.3691	-1.02734	4.35546	3.11249e-05	5.68035e-05	1.85001	ENSG00000291130		lncRNA	lncRNA	ENST00000731960.1	2.3691
ENST00000792557	ENSG00000303182	2.36874	-1.52331	4.60777	1.1555e-05	2.24643e-05	2.82873	ENSG00000303182		lncRNA	lncRNA	ENST00000792557.1	2.36874
ENST00000586784	ENSG00000267575	2.3685	-1.86076	4.94642	2.90593e-06	6.16e-06	4.14933	ENSG00000267575	LINC02987	lncRNA	lncRNA	ENST00000586784.2	2.3685
ENST00000547230	ENSG00000167535	2.36843	0.242007	3.51186	0.000658818	0.000997976	-1.12557	ENSG00000167535	CACNB3	protein_coding	protein_coding	ENST00000547230.5	2.36843
ENST00000492220	ENSG00000163125	2.3684	5.71901	10.4372	6.82705e-18	6.84999e-17	29.8879	ENSG00000163125	RPRD2	protein_coding_CDS_not_defined	protein_coding	ENST00000492220.1	2.3684
ENST00000569600	ENSG00000125149	2.36719	0.996314	5.50552	2.65445e-07	6.52312e-07	6.28985	ENSG00000125149	PHAF1	protein_coding	protein_coding	ENST00000569600.5	2.36719
ENST00000542928	ENSG00000166200	2.36703	4.19702	7.60035	1.3354e-11	5.92179e-11	15.6933	ENSG00000166200	COPS2	protein_coding	protein_coding	ENST00000542928.5	2.36703
ENST00000713662	ENSG00000124615	2.36675	0.0862354	2.65636	0.00913894	0.0117791	-3.51794	ENSG00000124615	MOCS1	protein_coding	protein_coding	ENST00000713662.1	2.36675
ENST00000478846	ENSG00000088766	2.36651	0.0964551	6.41717	4.15511e-09	1.3041e-08	10.4076	ENSG00000088766	CRLS1	protein_coding_CDS_not_defined	protein_coding	ENST00000478846.1	2.36651
ENST00000356729	ENSG00000058668	2.36629	0.459681	10.2159	2.13661e-17	2.01543e-16	29.094	ENSG00000058668	ATP2B4	protein_coding	protein_coding	ENST00000356729.5	2.36629
ENST00000395951	ENSG00000164924	2.36615	2.00937	5.6237	1.57442e-07	3.9892e-07	6.73745	ENSG00000164924	YWHAZ	protein_coding	protein_coding	ENST00000395951.7	2.36615
ENST00000537833	ENSG00000139178	2.36607	-0.76058	8.59047	9.06971e-14	5.25737e-13	20.9169	ENSG00000139178	C1RL	non_stop_decay	protein_coding	ENST00000537833.6	2.36607
ENST00000600654	ENSG00000105700	2.36602	-0.679612	3.67735	0.000374432	0.000587262	-0.505432	ENSG00000105700	KXD1	nonsense_mediated_decay	protein_coding	ENST00000600654.5	2.36602
ENST00000432084	ENSG00000142330	2.36594	-0.174123	11.1243	1.9952e-19	2.41031e-18	33.6737	ENSG00000142330	CAPN10	protein_coding	protein_coding	ENST00000432084.2	2.36594
ENST00000485619	ENSG00000005483	2.36563	2.19867	11.9006	3.78271e-21	5.62656e-20	37.5921	ENSG00000005483	KMT2E	retained_intron	protein_coding	ENST00000485619.1	2.36563
ENST00000593035	ENSG00000134779	2.36563	2.55588	2.91429	0.0043625	0.005875	-3.10046	ENSG00000134779	TPGS2	protein_coding	protein_coding	ENST00000593035.5	2.36563
ENST00000488151	ENSG00000163527	2.36534	0.903429	4.58569	1.26185e-05	2.43719e-05	2.58774	ENSG00000163527	STT3B	retained_intron	protein_coding	ENST00000488151.1	2.36534
ENST00000561928	ENSG00000140948	2.36494	1.53405	4.65846	9.43166e-06	1.85644e-05	2.81383	ENSG00000140948	ZCCHC14	protein_coding	protein_coding	ENST00000561928.1	2.36494
ENST00000428726	ENSG00000026508	2.36492	-0.208923	3.57158	0.000538367	0.000825492	-0.883309	ENSG00000026508	CD44	protein_coding	protein_coding	ENST00000428726.8	2.36492
ENST00000256678	ENSG00000134283	2.3645	0.184073	5.89593	4.63383e-08	1.26069e-07	8.05643	ENSG00000134283	PPHLN1	protein_coding	protein_coding	ENST00000256678.12	2.3645
ENST00000594806	ENSG00000130726	2.36439	4.02874	6.92938	3.6002e-10	1.31193e-09	12.4735	ENSG00000130726	TRIM28	protein_coding	protein_coding	ENST00000594806.5	2.36439
ENST00000508971	ENSG00000177646	2.36428	-0.266393	8.43783	1.97266e-13	1.09665e-12	20.1498	ENSG00000177646	ACAD9	nonsense_mediated_decay	protein_coding	ENST00000508971.1	2.36428
ENST00000427287	ENSG00000109046	2.36414	2.73432	5.42634	3.75518e-07	9.03669e-07	5.80427	ENSG00000109046	WSB1	protein_coding	protein_coding	ENST00000427287.6	2.36414
ENST00000505571	ENSG00000164329	2.36411	2.56742	10.9884	4.00669e-19	4.64898e-18	32.9736	ENSG00000164329	TENT2	retained_intron	protein_coding	ENST00000505571.5	2.36411
ENST00000375630	ENSG00000068650	2.36396	7.63396	6.21193	1.08498e-08	3.21766e-08	8.6259	ENSG00000068650	ATP11A	protein_coding	protein_coding	ENST00000375630.6	2.36396
ENST00000485363	ENSG00000160584	2.36393	-0.0806338	4.26252	4.44543e-05	7.9495e-05	1.46619	ENSG00000160584	SIK3	protein_coding_CDS_not_defined	protein_coding	ENST00000485363.1	2.36393
ENST00000683894	ENSG00000138081	2.36372	3.9105	8.48913	1.51963e-13	8.56163e-13	20.1559	ENSG00000138081	FBXO11	protein_coding	protein_coding	ENST00000683894.1	2.36372
ENST00000581618	ENSG00000197170	2.36308	-0.307003	10.4428	6.63625e-18	6.66829e-17	30.2374	ENSG00000197170	PSMD12	protein_coding_CDS_not_defined	protein_coding	ENST00000581618.1	2.36308
ENST00000681767	ENSG00000075151	2.36298	1.20284	3.7749	0.000266221	0.000425728	-0.319811	ENSG00000075151	EIF4G3	nonsense_mediated_decay	protein_coding	ENST00000681767.1	2.36298
ENST00000435268	ENSG00000135956	2.36284	-0.230147	3.32444	0.00122304	0.00178184	-1.64765	ENSG00000135956	TMEM127	protein_coding	protein_coding	ENST00000435268.2	2.36284
ENST00000595068	ENSG00000105698	2.3628	0.791931	3.41797	0.000900739	0.001338	-1.43911	ENSG00000105698	USF2	protein_coding	protein_coding	ENST00000595068.5	2.3628
ENST00000438585	ENSG00000178149	2.36278	0.424794	7.64014	1.09553e-11	4.91441e-11	16.192	ENSG00000178149	DALRD3	protein_coding	protein_coding	ENST00000438585.5	2.36278
ENST00000578611	ENSG00000101608	2.36225	0.29171	5.72475	1.00303e-07	2.6084e-07	7.30205	ENSG00000101608	MYL12A	protein_coding	protein_coding	ENST00000578611.5	2.36225
ENST00000458355	ENSG00000128699	2.36222	-0.599696	3.59381	0.00049909	0.000769321	-0.797969	ENSG00000128699	ORMDL1	protein_coding	protein_coding	ENST00000458355.1	2.36222
ENST00000491841	ENSG00000143226	2.36209	-0.849331	5.79505	7.31369e-08	1.93818e-07	7.66065	ENSG00000143226	FCGR2A	protein_coding_CDS_not_defined	protein_coding	ENST00000491841.1	2.36209
ENST00000440598	ENSG00000197008	2.36194	-1.08593	3.14875	0.00213859	0.003009	-2.09638	ENSG00000197008	ZNF138	protein_coding	protein_coding	ENST00000440598.2	2.36194
ENST00000369439	ENSG00000185973	2.36142	2.3105	6.5015	2.79105e-09	8.95541e-09	10.6354	ENSG00000185973	TMLHE	protein_coding	protein_coding	ENST00000369439.4	2.36142
ENST00000483150	ENSG00000124782	2.36118	0.202324	3.51942	0.000642261	0.000974142	-1.08525	ENSG00000124782	RREB1	protein_coding	protein_coding	ENST00000483150.1	2.36118
ENST00000519192	ENSG00000147454	2.36101	-0.10158	8.68883	5.4911e-14	3.27986e-13	21.3994	ENSG00000147454	SLC25A37	protein_coding_CDS_not_defined	protein_coding	ENST00000519192.1	2.36101
ENST00000476613	ENSG00000125347	2.36071	2.32528	8.95225	1.42708e-14	9.20607e-14	22.6272	ENSG00000125347	IRF1	protein_coding	protein_coding	ENST00000476613.1	2.36071
ENST00000605438	ENSG00000136935	2.36018	-1.97852	4.47213	1.97657e-05	3.71445e-05	2.32696	ENSG00000136935	GOLGA1	retained_intron	protein_coding	ENST00000605438.1	2.36018
ENST00000558943	ENSG00000090487	2.35991	-0.283297	11.1844	1.46555e-19	1.7919e-18	33.9719	ENSG00000090487	SPG21	protein_coding	protein_coding	ENST00000558943.5	2.35991
ENST00000638154	ENSG00000196628	2.35972	2.8476	3.23119	0.00164957	0.0023604	-2.27473	ENSG00000196628	TCF4	protein_coding	protein_coding	ENST00000638154.3	2.35972
ENST00000560470	ENSG00000086666	2.35927	1.32218	14.7667	2.58249e-27	8.12231e-26	51.5598	ENSG00000086666	ZFAND6	protein_coding	protein_coding	ENST00000560470.5	2.35927
ENST00000519874	ENSG00000113048	2.35899	-0.180198	8.6954	5.30997e-14	3.1772e-13	21.4341	ENSG00000113048	MRPS27	protein_coding_CDS_not_defined	protein_coding	ENST00000519874.2	2.35899
ENST00000423709	ENSG00000101624	2.35872	-2.08778	3.9632	0.000135582	0.000226321	0.511798	ENSG00000101624	CEP76	protein_coding	protein_coding	ENST00000423709.6	2.35872
ENST00000398654	ENSG00000078043	2.35865	3.69789	8.87231	2.14908e-14	1.35331e-13	22.1184	ENSG00000078043	PIAS2	nonsense_mediated_decay	protein_coding	ENST00000398654.7	2.35865
ENST00000742281	ENSG00000223482	2.35853	-0.458682	3.85083	0.000203324	0.000330594	0.0292733	ENSG00000223482	NUTM2A-AS1	lncRNA	lncRNA	ENST00000742281.1	2.35853
ENST00000679822	ENSG00000079482	2.3582	0.779282	3.28122	0.00140596	0.00203214	-1.85198	ENSG00000079482	OPHN1	protein_coding	protein_coding	ENST00000679822.1	2.3582
ENST00000424298	ENSG00000136715	2.35799	-0.45989	3.58977	0.000506029	0.000779283	-0.814569	ENSG00000136715	SAP130	protein_coding	protein_coding	ENST00000424298.5	2.35799
ENST00000695572	ENSG00000139496	2.3575	2.58897	3.58548	0.000513479	0.000789871	-1.09581	ENSG00000139496	NUP58	protein_coding	protein_coding	ENST00000695572.2	2.3575
ENST00000394175	ENSG00000073605	2.35731	-1.60618	4.03303	0.000105007	0.000178124	0.725968	ENSG00000073605	GSDMB	protein_coding	protein_coding	ENST00000394175.6	2.35731
ENST00000582084	ENSG00000141298	2.35713	0.958722	8.9305	1.59532e-14	1.02051e-13	22.5819	ENSG00000141298	SSH2	protein_coding	protein_coding	ENST00000582084.1	2.35713
ENST00000525900	ENSG00000079459	2.35708	1.05163	2.63772	0.00962267	0.0123599	-3.61683	ENSG00000079459	FDFT1	protein_coding	protein_coding	ENST00000525900.5	2.35708
ENST00000594098	ENSG00000032444	2.35678	-0.646795	10.1381	3.18972e-17	2.94413e-16	28.6981	ENSG00000032444	PNPLA6	retained_intron	protein_coding	ENST00000594098.1	2.35678
ENST00000343003	ENSG00000182957	2.35644	2.96831	4.14457	6.94041e-05	0.000120699	0.708387	ENSG00000182957	SPATA13	protein_coding	protein_coding	ENST00000343003.10	2.35644
ENST00000696376	ENSG00000115392	2.35631	-1.21752	3.53589	0.000607571	0.000924712	-0.933777	ENSG00000115392	FANCL	retained_intron	protein_coding	ENST00000696376.1	2.35631
ENST00000582786	ENSG00000108510	2.35622	-0.716861	9.25149	3.07201e-15	2.16117e-14	24.2286	ENSG00000108510	MED13	retained_intron	protein_coding	ENST00000582786.1	2.35622
ENST00000844812	ENSG00000249859	2.35566	1.11665	7.21819	8.81673e-11	3.49989e-10	14.1045	ENSG00000249859	PVT1	lncRNA	lncRNA	ENST00000844812.1	2.35566
ENST00000433655	ENSG00000117984	2.35555	1.5584	2.61463	0.0102541	0.0131257	-3.74716	ENSG00000117984	CTSD	nonsense_mediated_decay	protein_coding	ENST00000433655.6	2.35555
ENST00000378614	ENSG00000086475	2.35551	-1.83923	3.63733	0.000429934	0.000668693	-0.576913	ENSG00000086475	SEPHS1	protein_coding	protein_coding	ENST00000378614.8	2.35551
ENST00000714027	ENSG00000152926	2.35519	4.99941	3.70766	0.000336988	0.000532034	-1.06218	ENSG00000152926	ZNF117	protein_coding	protein_coding	ENST00000714027.1	2.35519
ENST00000450116	ENSG00000171858	2.355	-0.334094	3.88766	0.000178187	0.000292172	0.173137	ENSG00000171858	RPS21	protein_coding	protein_coding	ENST00000450116.6	2.355
ENST00000831458	ENSG00000310527	2.35493	-1.37712	3.92893	0.000153538	0.000254317	0.371648	ENSG00000310527	WASH9P	lncRNA	lncRNA	ENST00000831458.1	2.35493
ENST00000650753	ENSG00000178053	2.35484	-1.62076	3.56548	0.000549629	0.000841633	-0.811754	ENSG00000178053	MLF 1.00	protein_coding	protein_coding	ENST00000650753.1	2.35484
ENST00000574166	ENSG00000132361	2.35425	-0.0262767	5.41269	3.98561e-07	9.5564e-07	5.98506	ENSG00000132361	CLUH	retained_intron	protein_coding	ENST00000574166.1	2.35425
ENST00000685348	ENSG00000132155	2.35409	-0.393107	3.18001	0.00193913	0.00274684	-2.05302	ENSG00000132155	RAF1	nonsense_mediated_decay	protein_coding	ENST00000685348.1	2.35409
ENST00000379549	ENSG00000109381	2.35384	2.78222	6.76541	7.93506e-10	2.75088e-09	11.8161	ENSG00000109381	ELF2	protein_coding	protein_coding	ENST00000379549.7	2.35384
ENST00000356206	ENSG00000197217	2.3538	-1.09754	3.68454	0.000365207	0.000573789	-0.458534	ENSG00000197217	ENTPD4	protein_coding	protein_coding	ENST00000356206.10	2.3538
ENST00000498190	ENSG00000004799	2.35374	3.18526	5.23361	8.64372e-07	1.97557e-06	4.95454	ENSG00000004799	PDK4	retained_intron	protein_coding	ENST00000498190.1	2.35374
ENST00000688031	ENSG00000067992	2.35263	1.27115	5.33299	5.63434e-07	1.32307e-06	5.55117	ENSG00000067992	PDK3	retained_intron	protein_coding	ENST00000688031.1	2.35263
ENST00000557006	ENSG00000198133	2.35202	-0.901398	2.94972	0.00392652	0.00532083	-2.67362	ENSG00000198133	TMEM229B	protein_coding	protein_coding	ENST00000557006.6	2.35202
ENST00000637659	ENSG00000177565	2.35196	1.6772	5.68643	1.19059e-07	3.07034e-07	7.01118	ENSG00000177565	TBL1XR1	nonsense_mediated_decay	protein_coding	ENST00000637659.1	2.35196
ENST00000616053	ENSG00000196628	2.35194	-0.685663	3.11264	0.00239266	0.00334348	-2.2485	ENSG00000196628	TCF4	protein_coding	protein_coding	ENST00000616053.4	2.35194
ENST00000483900	ENSG00000153207	2.35118	3.83636	8.73682	4.2974e-14	2.60675e-13	21.4166	ENSG00000153207	AHCTF1	protein_coding_CDS_not_defined	protein_coding	ENST00000483900.1	2.35118
ENST00000678903	ENSG00000126561	2.35051	-1.32096	2.65042	0.00929054	0.0119601	-3.40868	ENSG00000126561	STAT5A	protein_coding	protein_coding	ENST00000678903.1	2.35051
ENST00000563859	ENSG00000137842	2.34989	-0.839265	4.14126	7.02698e-05	0.000122143	1.07351	ENSG00000137842	TMEM62	retained_intron	protein_coding	ENST00000563859.5	2.34989
ENST00000457416	ENSG00000066468	2.34981	-1.12582	3.06461	0.00277417	0.00384235	-2.34567	ENSG00000066468	FGFR2	protein_coding	protein_coding	ENST00000457416.7	2.34981
ENST00000490745	ENSG00000188313	2.34959	1.55421	9.6732	3.50517e-16	2.79057e-15	26.3198	ENSG00000188313	PLSCR1	retained_intron	protein_coding	ENST00000490745.5	2.34959
ENST00000521651	ENSG00000120910	2.34923	0.0521286	5.35363	5.15251e-07	1.21649e-06	5.73523	ENSG00000120910	PPP3CC	protein_coding	protein_coding	ENST00000521651.5	2.34923
ENST00000562559	ENSG00000171208	2.34908	1.81446	4.66824	9.06801e-06	1.7901e-05	2.81593	ENSG00000171208	NETO2	protein_coding	protein_coding	ENST00000562559.5	2.34908
ENST00000554606	ENSG00000170633	2.34851	-0.424823	8.36536	2.85044e-13	1.5532e-12	19.7937	ENSG00000170633	RNF34	protein_coding	protein_coding	ENST00000554606.5	2.34851
ENST00000469448	ENSG00000018610	2.34792	-0.507226	5.25477	7.89367e-07	1.81416e-06	5.35431	ENSG00000018610	STEEP1	protein_coding_CDS_not_defined	protein_coding	ENST00000469448.1	2.34792
ENST00000703976	ENSG00000186868	2.34786	-1.32416	3.52751	0.00062499	0.000949539	-0.949172	ENSG00000186868	MAPT	retained_intron	protein_coding	ENST00000703976.1	2.34786
ENST00000823822	ENSG00000270605	2.34775	-1.7245	4.18768	5.9029e-05	0.000103701	1.27459	ENSG00000270605		lncRNA	lncRNA	ENST00000823822.1	2.34775
ENST00000687205	ENSG00000273841	2.34761	0.910537	6.91372	3.88354e-10	1.40934e-09	12.6743	ENSG00000273841	TAF9	retained_intron	protein_coding	ENST00000687205.1	2.34761
ENST00000850523	ENSG00000203875	2.34685	0.15604	4.63678	1.02892e-05	2.01414e-05	2.84877	ENSG00000203875	SNHG5	lncRNA	lncRNA	ENST00000850523.1	2.34685
ENST00000585177	ENSG00000101773	2.34562	-1.10122	4.24506	4.75067e-05	8.45792e-05	1.46882	ENSG00000101773	RBBP8	nonsense_mediated_decay	protein_coding	ENST00000585177.1	2.34562
ENST00000417292	ENSG00000138385	2.34558	0.620669	3.82869	0.000220024	0.000355794	-0.117159	ENSG00000138385	SSB	protein_coding	protein_coding	ENST00000417292.5	2.34558
ENST00000507395	ENSG00000164466	2.34554	-0.53638	6.51018	2.67877e-09	8.62575e-09	10.8614	ENSG00000164466	SFXN1	retained_intron	protein_coding	ENST00000507395.1	2.34554
ENST00000465349	ENSG00000143669	2.34525	4.14445	4.72592	7.18415e-06	1.43888e-05	2.74518	ENSG00000143669	LYST	retained_intron	protein_coding	ENST00000465349.5	2.34525
ENST00000488278	ENSG00000159592	2.34498	3.91909	9.83007	1.56161e-16	1.30941e-15	26.973	ENSG00000159592	GPBP1L1	protein_coding_CDS_not_defined	protein_coding	ENST00000488278.5	2.34498
ENST00000505072	ENSG00000017260	2.3447	0.542636	8.35576	2.99278e-13	1.62715e-12	19.7161	ENSG00000017260	ATP2C1	protein_coding	protein_coding	ENST00000505072.5	2.3447
ENST00000257261	ENSG00000134824	2.34467	2.33472	4.8774	3.86729e-06	8.04982e-06	3.59303	ENSG00000134824	FADS2	protein_coding	protein_coding	ENST00000257261.10	2.34467
ENST00000584180	ENSG00000129226	2.34452	2.39032	10.7161	1.62463e-18	1.76744e-17	31.5928	ENSG00000129226	CD68	protein_coding	protein_coding	ENST00000584180.1	2.34452
ENST00000429527	ENSG00000139350	2.34392	1.91164	3.91611	0.000160824	0.000265654	0.0833601	ENSG00000139350	NEDD1	protein_coding	protein_coding	ENST00000429527.6	2.34392
ENST00000677346	ENSG00000168610	2.34286	2.78322	8.56803	1.01682e-13	5.84652e-13	20.6496	ENSG00000168610	STAT3	protein_coding_CDS_not_defined	protein_coding	ENST00000677346.1	2.34286
ENST00000465458	ENSG00000133026	2.34282	0.977661	4.81758	4.94538e-06	1.01378e-05	3.49028	ENSG00000133026	MYH10	retained_intron	protein_coding	ENST00000465458.2	2.34282
ENST00000578624	ENSG00000177728	2.34275	0.723771	7.72702	7.10347e-12	3.26423e-11	16.6056	ENSG00000177728	TMEM94	retained_intron	protein_coding	ENST00000578624.1	2.34275
ENST00000678386	ENSG00000072121	2.34274	1.55133	2.98461	0.0035369	0.00482694	-2.8111	ENSG00000072121	ZFYVE26	protein_coding	protein_coding	ENST00000678386.1	2.34274
ENST00000543146	ENSG00000166226	2.34186	2.78222	6.87431	4.69796e-10	1.68337e-09	12.3361	ENSG00000166226	CCT2	protein_coding	protein_coding	ENST00000543146.2	2.34186
ENST00000441671	ENSG00000089692	2.34163	0.0661104	4.74787	6.57206e-06	1.3223e-05	3.27529	ENSG00000089692	LAG3	protein_coding	protein_coding	ENST00000441671.6	2.34163
ENST00000413985	ENSG00000150938	2.34152	1.64025	7.45299	2.7738e-11	1.17742e-10	15.2091	ENSG00000150938	CRIM1	protein_coding	protein_coding	ENST00000413985.1	2.34152
ENST00000378158	ENSG00000147044	2.3411	2.74686	4.36318	3.02096e-05	5.52387e-05	1.56455	ENSG00000147044	CASK	protein_coding	protein_coding	ENST00000378158.6	2.3411
ENST00000456211	ENSG00000150995	2.33986	2.1378	2.36197	0.0200326	0.0246938	-4.48989	ENSG00000150995	ITPR1	protein_coding	protein_coding	ENST00000456211.8	2.33986
ENST00000497835	ENSG00000054523	2.33917	-0.808124	8.01646	1.66372e-12	8.27166e-12	18.0753	ENSG00000054523	KIF1B	retained_intron	protein_coding	ENST00000497835.1	2.33917
ENST00000495196	ENSG00000197746	2.3388	0.00303911	5.29753	6.56694e-07	1.5262e-06	5.50813	ENSG00000197746	PSAP	retained_intron	protein_coding	ENST00000495196.1	2.3388
ENST00000308768	ENSG00000174943	2.33838	-1.69545	3.10244	0.00246935	0.00344419	-2.1978	ENSG00000174943	KCTD13	nonsense_mediated_decay	protein_coding	ENST00000308768.9	2.33838
ENST00000465079	ENSG00000116584	2.33824	-1.14423	4.96939	2.64101e-06	5.62933e-06	4.22262	ENSG00000116584	ARHGEF2	retained_intron	protein_coding	ENST00000465079.1	2.33824
ENST00000790575	ENSG00000288773	2.33799	1.64429	7.87937	3.31371e-12	1.58443e-11	17.2954	ENSG00000288773		lncRNA	lncRNA	ENST00000790575.1	2.33799
ENST00000466272	ENSG00000183963	2.33778	-0.817578	3.68693	0.000362184	0.000569482	-0.460439	ENSG00000183963	SMTN	retained_intron	protein_coding	ENST00000466272.1	2.33778
ENST00000618892	ENSG00000140740	2.33754	1.89579	13.3781	2.26375e-24	4.95529e-23	44.9174	ENSG00000140740	UQCRC2	protein_coding	protein_coding	ENST00000618892.1	2.33754
ENST00000730861	ENSG00000226891	2.33699	1.98121	10.3854	8.91928e-18	8.82803e-17	29.9291	ENSG00000226891	LINC01359	lncRNA	lncRNA	ENST00000730861.1	2.33699
ENST00000528786	ENSG00000042429	2.33681	-1.89871	3.94007	0.000147466	0.000244886	0.428814	ENSG00000042429	MED17	nonsense_mediated_decay	protein_coding	ENST00000528786.2	2.33681
ENST00000465842	ENSG00000100288	2.33667	0.833767	9.59702	5.18991e-16	4.04556e-15	25.9532	ENSG00000100288	CHKB	retained_intron	protein_coding	ENST00000465842.1	2.33667
ENST00000542794	ENSG00000167985	2.33581	-0.702741	5.11539	1.43022e-06	3.16195e-06	4.79873	ENSG00000167985	SDHAF2	nonsense_mediated_decay	protein_coding	ENST00000542794.5	2.33581
ENST00000521940	ENSG00000132294	2.33581	1.14071	6.07812	2.01436e-08	5.75185e-08	8.80364	ENSG00000132294	EFR3A	protein_coding_CDS_not_defined	protein_coding	ENST00000521940.1	2.33581
ENST00000513281	ENSG00000143420	2.33557	2.85483	5.07426	1.70161e-06	3.72098e-06	4.29595	ENSG00000143420	ENSA	protein_coding	protein_coding	ENST00000513281.5	2.33557
ENST00000699564	ENSG00000076248	2.33548	0.0693893	4.60011	1.19137e-05	2.312e-05	2.70286	ENSG00000076248	UNG	nonsense_mediated_decay	protein_coding	ENST00000699564.1	2.33548
ENST00000595527	ENSG00000105197	2.33447	0.357766	3.53753	0.000604207	0.000919876	-1.02186	ENSG00000105197	TIMM50	retained_intron	protein_coding	ENST00000595527.2	2.33447
ENST00000405240	ENSG00000115310	2.3344	4.95384	3.88727	0.000178435	0.000292565	-0.390443	ENSG00000115310	RTN4	protein_coding	protein_coding	ENST00000405240.5	2.3344
ENST00000530807	ENSG00000147804	2.33399	0.135	5.71441	1.0506e-07	2.72549e-07	7.27302	ENSG00000147804	SLC39A4	protein_coding_CDS_not_defined	protein_coding	ENST00000530807.5	2.33399
ENST00000374907	ENSG00000138448	2.33295	4.4768	3.03797	0.00300936	0.00414686	-3.09275	ENSG00000138448	ITGAV	protein_coding	protein_coding	ENST00000374907.7	2.33295
ENST00000554849	ENSG00000165792	2.33213	-1.4025	3.99608	0.000120256	0.000202124	0.585524	ENSG00000165792	METTL17	retained_intron	protein_coding	ENST00000554849.1	2.33213
ENST00000446223	ENSG00000130810	2.33199	-0.870308	3.88788	0.000178045	0.000291953	0.208812	ENSG00000130810	PPAN	protein_coding	protein_coding	ENST00000446223.5	2.33199
ENST00000674590	ENSG00000072501	2.33184	3.28567	6.67865	1.20227e-09	4.07299e-09	11.3509	ENSG00000072501	SMC1A	protein_coding	protein_coding	ENST00000674590.1	2.33184
ENST00000598329	ENSG00000125755	2.33138	1.30245	6.78891	7.0882e-10	2.47377e-09	12.0551	ENSG00000125755	SYMPK	retained_intron	protein_coding	ENST00000598329.2	2.33138
ENST00000473287	ENSG00000150403	2.33085	0.674913	9.13615	5.55579e-15	3.77849e-14	23.6257	ENSG00000150403	TMCO3	protein_coding	protein_coding	ENST00000473287.1	2.33085
ENST00000673016	ENSG00000068366	2.33077	-1.00385	3.33778	0.00117125	0.00171257	-1.54471	ENSG00000068366	ACSL4	protein_coding	protein_coding	ENST00000673016.1	2.33077
ENST00000555135	ENSG00000119640	2.33043	0.352516	10.6146	2.73918e-18	2.8805e-17	31.1117	ENSG00000119640	ACYP1	protein_coding	protein_coding	ENST00000555135.1	2.33043
ENST00000383736	ENSG00000047849	2.32989	2.61848	11.0838	2.45558e-19	2.93142e-18	33.4504	ENSG00000047849	MAP4	protein_coding	protein_coding	ENST00000383736.3	2.32989
ENST00000506824	ENSG00000109466	2.32978	-0.251401	3.06451	0.00277503	0.0038434	-2.38664	ENSG00000109466	KLHL2	nonsense_mediated_decay	protein_coding	ENST00000506824.5	2.32978
ENST00000380600	ENSG00000176896	2.32972	-0.491031	3.65805	0.000400287	0.000625045	-0.583331	ENSG00000176896	TCEANC	protein_coding	protein_coding	ENST00000380600.2	2.32972
ENST00000691229	ENSG00000115904	2.32965	3.00813	3.30642	0.00129641	0.00188148	-2.03836	ENSG00000115904	SOS 1	protein_coding	protein_coding	ENST00000691229.1	2.32965
ENST00000459951	ENSG00000163521	2.3295	-1.36754	3.73019	0.00031149	0.00049382	-0.292819	ENSG00000163521	GLB1L	retained_intron	protein_coding	ENST00000459951.1	2.3295
ENST00000541973	ENSG00000175582	2.32941	4.64345	9.1962	4.08134e-15	2.83294e-14	23.6539	ENSG00000175582	RAB6A	protein_coding	protein_coding	ENST00000541973.5	2.32941
ENST00000377661	ENSG00000164574	2.32917	-0.616064	3.16972	0.0020028	0.00282954	-2.07001	ENSG00000164574	GALNT10	protein_coding	protein_coding	ENST00000377661.2	2.32917
ENST00000599951	ENSG00000032444	2.32915	-1.04806	5.42602	3.7604e-07	9.04863e-07	6.09376	ENSG00000032444	PNPLA6	retained_intron	protein_coding	ENST00000599951.1	2.32915
ENST00000370613	ENSG00000155256	2.32845	-1.08982	2.7275	0.00748841	0.00975015	-3.23198	ENSG00000155256	ZFYVE27	protein_coding	protein_coding	ENST00000370613.7	2.32845
ENST00000834313	ENSG00000253893	2.32826	0.31958	8.07735	1.22417e-12	6.17481e-12	18.3457	ENSG00000253893	FAM85B	lncRNA	lncRNA	ENST00000834313.1	2.32826
ENST00000677540	ENSG00000084623	2.32826	-1.01471	4.00635	0.000115816	0.000195149	0.608852	ENSG00000084623	EIF3I	protein_coding	protein_coding	ENST00000677540.1	2.32826
ENST00000680633	ENSG00000118217	2.32813	2.03117	5.63479	1.49867e-07	3.80738e-07	6.76774	ENSG00000118217	ATF6	protein_coding	protein_coding	ENST00000680633.1	2.32813
ENST00000494702	ENSG00000146856	2.3277	-0.970422	6.45116	3.54033e-09	1.12026e-08	10.6106	ENSG00000146856	AGBL3	protein_coding_CDS_not_defined	protein_coding	ENST00000494702.2	2.3277
ENST00000463784	ENSG00000125347	2.32763	-0.164848	3.80345	0.000240664	0.000386894	-0.125701	ENSG00000125347	IRF1	protein_coding_CDS_not_defined	protein_coding	ENST00000463784.6	2.32763
ENST00000495928	ENSG00000100345	2.32749	-0.914449	4.3488	3.19352e-05	5.82081e-05	1.82598	ENSG00000100345	MYH9	retained_intron	protein_coding	ENST00000495928.1	2.32749
ENST00000394938	ENSG00000198242	2.32738	-0.865031	5.06888	1.74061e-06	3.80047e-06	4.61445	ENSG00000198242	RPL23A	protein_coding	protein_coding	ENST00000394938.8	2.32738
ENST00000512706	ENSG00000163743	2.32727	-1.47386	3.8333	0.000216445	0.000350353	0.0479416	ENSG00000163743	RCHY1	protein_coding	protein_coding	ENST00000512706.5	2.32727
ENST00000458212	ENSG00000173744	2.32716	2.29853	4.77181	5.96225e-06	1.20832e-05	3.18209	ENSG00000173744	AGFG1	protein_coding	protein_coding	ENST00000458212.1	2.32716
ENST00000509296	ENSG00000130396	2.32685	1.58524	8.45463	1.81114e-13	1.01052e-12	20.1603	ENSG00000130396	AFDN	retained_intron	protein_coding	ENST00000509296.1	2.32685
ENST00000263309	ENSG00000074201	2.32641	2.35457	3.95104	0.00014171	0.000235955	0.139369	ENSG00000074201	CLNS1A	protein_coding	protein_coding	ENST00000263309.7	2.32641
ENST00000531913	ENSG00000198851	2.32624	-0.555292	3.48803	0.000713623	0.00107544	-1.13796	ENSG00000198851	CD3E	retained_intron	protein_coding	ENST00000531913.1	2.32624
ENST00000368970	ENSG00000183137	2.32614	0.252097	4.92828	3.13326e-06	6.61616e-06	3.95619	ENSG00000183137	CEP57L1	protein_coding	protein_coding	ENST00000368970.6	2.32614
ENST00000522493	ENSG00000104756	2.32614	-0.73145	4.43114	2.32034e-05	4.3093e-05	2.13349	ENSG00000104756	KCTD9	protein_coding_CDS_not_defined	protein_coding	ENST00000522493.5	2.32614
ENST00000476587	ENSG00000136521	2.32581	1.69343	3.91171	0.000163398	0.000269622	0.0647441	ENSG00000136521	NDUFB5	retained_intron	protein_coding	ENST00000476587.1	2.32581
ENST00000372433	ENSG00000178922	2.3256	0.635962	5.76125	8.51522e-08	2.23521e-07	7.42604	ENSG00000178922	HYI	protein_coding	protein_coding	ENST00000372433.5	2.3256
ENST00000650417	ENSG00000117139	2.32552	1.26832	2.88408	0.00476889	0.00638971	-3.06597	ENSG00000117139	KDM5B	nonsense_mediated_decay	protein_coding	ENST00000650417.1	2.32552
ENST00000557123	ENSG00000198668	2.32532	1.4011	10.461	6.04191e-18	6.1104e-17	30.3258	ENSG00000198668	CALM1	retained_intron	protein_coding	ENST00000557123.5	2.32532
ENST00000538363	ENSG00000067182	2.32459	0.187638	6.38591	4.81318e-09	1.49872e-08	10.2656	ENSG00000067182	TNFRSF1A	retained_intron	protein_coding	ENST00000538363.1	2.32459
ENST00000466394	ENSG00000241973	2.3241	-1.92562	4.08677	8.60937e-05	0.000147636	0.935755	ENSG00000241973	PI4KA	retained_intron	protein_coding	ENST00000466394.1	2.3241
ENST00000715308	ENSG00000291072	2.32381	-1.10393	3.52257	0.000635485	0.000964588	-0.979025	ENSG00000291072		lncRNA	lncRNA	ENST00000715308.1	2.32381
ENST00000561431	ENSG00000168904	2.32345	-0.196039	7.17745	1.0764e-10	4.2125e-10	13.9866	ENSG00000168904	LRRC28	protein_coding_CDS_not_defined	protein_coding	ENST00000561431.1	2.32345
ENST00000518231	ENSG00000104267	2.3227	0.522579	6.80212	6.65205e-10	2.33103e-09	12.1627	ENSG00000104267	CA2	retained_intron	protein_coding	ENST00000518231.1	2.3227
ENST00000272559	ENSG00000144152	2.32244	1.28882	5.74317	9.23544e-08	2.41541e-07	7.29742	ENSG00000144152	FBLN7	protein_coding	protein_coding	ENST00000272559.4	2.32244
ENST00000404138	ENSG00000184677	2.32243	-1.34138	3.13571	0.00222728	0.00312439	-2.11941	ENSG00000184677	ZBTB40	protein_coding	protein_coding	ENST00000404138.5	2.32243
ENST00000731087	ENSG00000248932	2.32234	-1.51012	4.75459	6.39508e-06	1.28919e-05	3.39107	ENSG00000248932	COPB2-DT	lncRNA	lncRNA	ENST00000731087.1	2.32234
ENST00000414723	ENSG00000115271	2.32207	-1.19719	4.55029	1.45232e-05	2.78146e-05	2.60498	ENSG00000115271	GCA	protein_coding	protein_coding	ENST00000414723.1	2.32207
ENST00000768546	ENSG00000103472	2.32119	-1.53995	3.17632	0.00196173	0.00277655	-1.99409	ENSG00000103472	RRN3P2	lncRNA	lncRNA	ENST00000768546.1	2.32119
ENST00000419185	ENSG00000047634	2.32119	-0.0356208	5.71627	1.04189e-07	2.70372e-07	7.28325	ENSG00000047634	SCML1	protein_coding	protein_coding	ENST00000419185.1	2.32119
ENST00000487873	ENSG00000204564	2.32062	-1.62587	4.48841	1.8542e-05	3.49711e-05	2.38807	ENSG00000204564	C6orf136	nonsense_mediated_decay	protein_coding	ENST00000487873.1	2.32062
ENST00000558880	ENSG00000131323	2.32003	0.549162	10.9167	5.7924e-19	6.61809e-18	32.6392	ENSG00000131323	TRAF3	retained_intron	protein_coding	ENST00000558880.1	2.32003
ENST00000680078	ENSG00000130340	2.3199	1.61968	3.22578	0.00167813	0.00239867	-2.0927	ENSG00000130340	SNX9	protein_coding	protein_coding	ENST00000680078.1	2.3199
ENST00000594760	ENSG00000170949	2.31951	-0.62089	3.56924	0.000542653	0.000831471	-0.857457	ENSG00000170949	ZNF160	protein_coding_CDS_not_defined	protein_coding	ENST00000594760.1	2.31951
ENST00000449432	ENSG00000140563	2.31909	-0.442983	4.4636	2.04377e-05	3.82692e-05	2.23615	ENSG00000140563	MCTP2	protein_coding_CDS_not_defined	protein_coding	ENST00000449432.3	2.31909
ENST00000595416	ENSG00000105127	2.31832	1.94381	8.32442	3.50865e-13	1.89175e-12	19.4904	ENSG00000105127	AKAP8	retained_intron	protein_coding	ENST00000595416.1	2.31832
ENST00000567274	ENSG00000128881	2.31789	-1.58928	3.63533	0.000432903	0.000673037	-0.587347	ENSG00000128881	TTBK2	protein_coding	protein_coding	ENST00000567274.5	2.31789
ENST00000588015	ENSG00000102858	2.31781	0.602332	10.1092	3.70242e-17	3.37204e-16	28.5539	ENSG00000102858	MGRN1	protein_coding_CDS_not_defined	protein_coding	ENST00000588015.5	2.31781
ENST00000511289	ENSG00000164144	2.31768	-2.11568	4.15107	6.77362e-05	0.000117996	1.17205	ENSG00000164144	ARFIP1	protein_coding_CDS_not_defined	protein_coding	ENST00000511289.5	2.31768
ENST00000592001	ENSG00000099341	2.3171	1.55798	6.84842	5.32275e-10	1.89205e-09	12.3149	ENSG00000099341	PSMD8	retained_intron	protein_coding	ENST00000592001.6	2.3171
ENST00000545127	ENSG00000181924	2.3163	-1.08588	4.579	1.29589e-05	2.49901e-05	2.68928	ENSG00000181924	COA4	protein_coding	protein_coding	ENST00000545127.1	2.3163
ENST00000557120	ENSG00000081181	2.3162	0.365134	5.24392	8.27005e-07	1.89508e-06	5.25552	ENSG00000081181	ARG2	retained_intron	protein_coding	ENST00000557120.5	2.3162
ENST00000440107	ENSG00000135931	2.31617	-1.60571	3.94476	0.000144982	0.000241029	0.435904	ENSG00000135931	ARMC9	protein_coding	protein_coding	ENST00000440107.6	2.31617
ENST00000438393	ENSG00000100425	2.31585	-1.02951	2.60419	0.0105515	0.0134803	-3.55669	ENSG00000100425	BRD1	nonsense_mediated_decay	protein_coding	ENST00000438393.6	2.31585
ENST00000662098	ENSG00000281649	2.31559	-1.55068	3.47707	0.000740267	0.00111325	-1.09489	ENSG00000281649	EBLN3P	lncRNA	lncRNA	ENST00000662098.4	2.31559
ENST00000354181	ENSG00000140199	2.31551	1.22847	3.16718	0.00201877	0.00285105	-2.22467	ENSG00000140199	SLC12A6	protein_coding	protein_coding	ENST00000354181.8	2.31551
ENST00000394203	ENSG00000153130	2.31541	-0.458263	3.66048	0.000396939	0.00062007	-0.571752	ENSG00000153130	SCOC	protein_coding	protein_coding	ENST00000394203.7	2.31541
ENST00000519914	ENSG00000169439	2.31533	-0.698602	3.14915	0.00213594	0.00300565	-2.1252	ENSG00000169439	SDC2	protein_coding	protein_coding	ENST00000519914.5	2.31533
ENST00000474052	ENSG00000175309	2.31493	-1.07089	3.87009	0.000189783	0.000309958	0.157038	ENSG00000175309	PHYKPL	nonsense_mediated_decay	protein_coding	ENST00000474052.5	2.31493
ENST00000505696	ENSG00000181381	2.31454	-1.13827	4.76665	6.08876e-06	1.23221e-05	3.42727	ENSG00000181381	DDX60L	protein_coding	protein_coding	ENST00000505696.5	2.31454
ENST00000590106	ENSG00000133275	2.31443	1.93941	4.91746	3.27707e-06	6.90032e-06	3.79267	ENSG00000133275	CSNK1G2	retained_intron	protein_coding	ENST00000590106.5	2.31443
ENST00000476228	ENSG00000114354	2.31377	3.84318	4.40451	2.57388e-05	4.74936e-05	1.56505	ENSG00000114354	TFG	protein_coding	protein_coding	ENST00000476228.5	2.31377
ENST00000595797	ENSG00000006712	2.31331	2.76925	12.2586	6.15963e-22	1.00883e-20	39.3751	ENSG00000006712	PAF1	retained_intron	protein_coding	ENST00000595797.5	2.31331
ENST00000506477	ENSG00000113013	2.31288	2.58455	8.51036	1.36402e-13	7.73187e-13	20.3731	ENSG00000113013	HSPA9	retained_intron	protein_coding	ENST00000506477.5	2.31288
ENST00000354473	ENSG00000163159	2.31277	-0.318241	3.08632	0.00259525	0.00361055	-2.32673	ENSG00000163159	VPS72	protein_coding	protein_coding	ENST00000354473.4	2.31277
ENST00000685024	ENSG00000167548	2.31251	-1.43765	3.62803	0.000443904	0.000689142	-0.625227	ENSG00000167548	KMT2D	nonsense_mediated_decay	protein_coding	ENST00000685024.1	2.31251
ENST00000394606	ENSG00000125952	2.31135	1.22179	4.45978	2.07463e-05	3.88132e-05	2.08024	ENSG00000125952	MAX	nonsense_mediated_decay	protein_coding	ENST00000394606.6	2.31135
ENST00000484356	ENSG00000135837	2.31119	0.0749431	3.5196	0.000641867	0.000973629	-1.05863	ENSG00000135837	CEP350	protein_coding_CDS_not_defined	protein_coding	ENST00000484356.6	2.31119
ENST00000397260	ENSG00000092096	2.31088	-1.50847	2.95507	0.00386441	0.00524079	-2.61229	ENSG00000092096	SLC22A17	nonsense_mediated_decay	protein_coding	ENST00000397260.7	2.31088
ENST00000536014	ENSG00000073614	2.31043	-0.497015	9.0009	1.11207e-14	7.28617e-14	22.9678	ENSG00000073614	KDM5A	protein_coding	protein_coding	ENST00000536014.5	2.31043
ENST00000674491	ENSG00000165868	2.31038	-1.68499	3.59078	0.000504276	0.000776849	-0.73447	ENSG00000165868	HSPA12A	nonsense_mediated_decay	protein_coding	ENST00000674491.1	2.31038
ENST00000491205	ENSG00000155962	2.30999	-1.11859	4.07831	8.88363e-05	0.000152075	0.87796	ENSG00000155962	CLIC2	protein_coding_CDS_not_defined	protein_coding	ENST00000491205.1	2.30999
ENST00000495183	ENSG00000206503	2.30966	6.98091	12.371	3.49016e-22	5.93414e-21	39.5808	ENSG00000206503	HLA-A	retained_intron	protein_coding	ENST00000495183.5	2.30966
ENST00000380535	ENSG00000161955	2.30911	2.83954	7.39085	3.7707e-11	1.57185e-10	14.821	ENSG00000161955	TNFSF13	protein_coding	protein_coding	ENST00000380535.8	2.30911
ENST00000514360	ENSG00000145741	2.30909	1.62599	5.21798	9.24192e-07	2.10263e-06	5.04995	ENSG00000145741	BTF3	retained_intron	protein_coding	ENST00000514360.5	2.30909
ENST00000705254	ENSG00000272980	2.30866	-1.83658	3.84271	0.000209303	0.000339642	0.0997243	ENSG00000272980		protein_coding	protein_coding	ENST00000705254.1	2.30866
ENST00000562988	ENSG00000167962	2.30833	1.99996	5.09904	1.53258e-06	3.37326e-06	4.52226	ENSG00000167962	ZNF598	retained_intron	protein_coding	ENST00000562988.5	2.30833
ENST00000595806	ENSG00000105323	2.30783	3.30392	6.54758	2.24379e-09	7.30315e-09	10.7386	ENSG00000105323	HNRNPUL1	retained_intron	protein_coding	ENST00000595806.1	2.30783
ENST00000483297	ENSG00000158321	2.30776	-0.537623	9.25374	3.03669e-15	2.1372e-14	24.2393	ENSG00000158321	AUTS2	protein_coding_CDS_not_defined	protein_coding	ENST00000483297.2	2.30776
ENST00000457641	ENSG00000146826	2.30756	1.1503	5.21635	9.30675e-07	2.1164e-06	5.07817	ENSG00000146826	TRAPPC14	protein_coding	protein_coding	ENST00000457641.5	2.30756
ENST00000551744	ENSG00000075188	2.30703	-1.52099	3.98912	0.000123354	0.000207087	0.571756	ENSG00000075188	NUP37	protein_coding	protein_coding	ENST00000551744.2	2.30703
ENST00000546410	ENSG00000196531	2.30633	0.583691	8.67595	5.86433e-14	3.48538e-13	21.3147	ENSG00000196531	NACA	retained_intron	protein_coding	ENST00000546410.1	2.30633
ENST00000683893	ENSG00000145362	2.30596	0.0906763	4.41589	2.46243e-05	4.55497e-05	2.00743	ENSG00000145362	ANK2	retained_intron	protein_coding	ENST00000683893.1	2.30596
ENST00000700171	ENSG00000146247	2.30522	-1.39626	4.38122	2.81732e-05	5.1716e-05	1.96862	ENSG00000146247	PHIP	nonsense_mediated_decay	protein_coding	ENST00000700171.1	2.30522
ENST00000398564	ENSG00000104728	2.30502	3.12236	2.92377	0.00424169	0.00572239	-3.16993	ENSG00000104728	ARHGEF10	protein_coding	protein_coding	ENST00000398564.5	2.30502
ENST00000587630	ENSG00000168591	2.30487	2.32412	7.96238	2.18406e-12	1.06854e-11	17.6712	ENSG00000168591	TMUB2	protein_coding	protein_coding	ENST00000587630.1	2.30487
ENST00000460846	ENSG00000088448	2.30476	1.09706	9.52114	7.67176e-16	5.83064e-15	25.5612	ENSG00000088448	ANKRD10	protein_coding_CDS_not_defined	protein_coding	ENST00000460846.1	2.30476
ENST00000436754	ENSG00000120913	2.30461	-2.03674	3.71398	0.000329646	0.000521136	-0.320514	ENSG00000120913	PDLIM2	protein_coding	protein_coding	ENST00000436754.5	2.30461
ENST00000545392	ENSG00000183735	2.3038	2.35522	5.87354	5.12925e-08	1.38756e-07	7.77111	ENSG00000183735	TBK1	retained_intron	protein_coding	ENST00000545392.2	2.3038
ENST00000546652	ENSG00000197111	2.3032	1.17741	9.69751	3.09244e-16	2.48386e-15	26.4543	ENSG00000197111	PCBP2	nonsense_mediated_decay	protein_coding	ENST00000546652.6	2.3032
ENST00000397570	ENSG00000185507	2.30314	-1.53415	3.35248	0.00111652	0.00163743	-1.4783	ENSG00000185507	IRF7	protein_coding	protein_coding	ENST00000397570.5	2.30314
ENST00000796834	ENSG00000293669	2.30296	-1.73085	4.03497	0.00010426	0.000176917	0.746197	ENSG00000293669		lncRNA	lncRNA	ENST00000796834.1	2.30296
ENST00000530546	ENSG00000118369	2.30261	-1.66415	3.56435	0.000551753	0.000844697	-0.823793	ENSG00000118369	USP35	nonsense_mediated_decay	protein_coding	ENST00000530546.5	2.30261
ENST00000587537	ENSG00000104853	2.30235	1.70987	12.327	4.35901e-22	7.29227e-21	39.7271	ENSG00000104853	CLPTM1	retained_intron	protein_coding	ENST00000587537.5	2.30235
ENST00000573807	ENSG00000132522	2.30174	1.38642	9.47121	9.92053e-16	7.42796e-15	25.2993	ENSG00000132522	GPS2	retained_intron	protein_coding	ENST00000573807.5	2.30174
ENST00000649795	ENSG00000168216	2.30062	-1.14941	3.18398	0.00191505	0.00271518	-1.99373	ENSG00000168216	LMBRD1	nonsense_mediated_decay	protein_coding	ENST00000649795.1	2.30062
ENST00000688060	ENSG00000157404	2.30048	-0.55311	2.84201	0.00539288	0.00717178	-2.99041	ENSG00000157404	KIT	protein_coding_CDS_not_defined	protein_coding	ENST00000688060.1	2.30048
ENST00000675039	ENSG00000154309	2.30039	0.0487967	2.43368	0.0166451	0.0207332	-4.01485	ENSG00000154309	DISP1	protein_coding	protein_coding	ENST00000675039.1	2.30039
ENST00000292539	ENSG00000160972	2.30025	3.04093	4.89917	3.53488e-06	7.40322e-06	3.6048	ENSG00000160972	PPP1R16A	protein_coding	protein_coding	ENST00000292539.8	2.30025
ENST00000476803	ENSG00000162585	2.30023	0.281186	5.29288	6.6998e-07	1.55623e-06	5.45428	ENSG00000162585	FAAP20	protein_coding_CDS_not_defined	protein_coding	ENST00000476803.1	2.30023
ENST00000489049	ENSG00000150593	2.30015	0.52352	8.19186	6.86602e-13	3.57023e-12	18.9033	ENSG00000150593	PDCD4	protein_coding_CDS_not_defined	protein_coding	ENST00000489049.5	2.30015
ENST00000415421	ENSG00000178234	2.30012	-1.56284	3.51411	0.000653849	0.000990798	-0.983282	ENSG00000178234	GALNT11	protein_coding	protein_coding	ENST00000415421.5	2.30012
ENST00000409292	ENSG00000106355	2.30007	-1.0589	3.37329	0.00104321	0.0015372	-1.4296	ENSG00000106355	LSM 5.00	protein_coding	protein_coding	ENST00000409292.5	2.30007
ENST00000335110	ENSG00000196159	2.29973	-0.481532	3.0812	0.00263647	0.00366465	-2.33962	ENSG00000196159	FAT4	protein_coding	protein_coding	ENST00000335110.5	2.29973
ENST00000369325	ENSG00000135341	2.29943	-0.197369	2.40414	0.0179733	0.0223019	-4.06702	ENSG00000135341	MAP3K7	protein_coding	protein_coding	ENST00000369325.7	2.29943
ENST00000473237	ENSG00000155256	2.29879	-0.341968	10.8428	8.46706e-19	9.4878e-18	32.2538	ENSG00000155256	ZFYVE27	protein_coding_CDS_not_defined	protein_coding	ENST00000473237.1	2.29879
ENST00000644615	ENSG00000171456	2.29857	-0.303087	4.85406	4.25759e-06	8.80832e-06	3.72519	ENSG00000171456	ASXL1	retained_intron	protein_coding	ENST00000644615.1	2.29857
ENST00000520056	ENSG00000104695	2.29789	2.2701	8.96837	1.31393e-14	8.5306e-14	22.7082	ENSG00000104695	PPP2CB	protein_coding	protein_coding	ENST00000520056.1	2.29789
ENST00000639465	ENSG00000112425	2.29781	-1.33759	3.56502	0.000550492	0.000842805	-0.829765	ENSG00000112425	EPM2A	protein_coding	protein_coding	ENST00000639465.1	2.29781
ENST00000459636	ENSG00000115350	2.29763	0.0266492	8.16231	7.972e-13	4.11255e-12	18.7759	ENSG00000115350	POLE4	protein_coding_CDS_not_defined	protein_coding	ENST00000459636.5	2.29763
ENST00000556367	ENSG00000100575	2.29698	-1.55121	3.96017	0.000137086	0.000228732	0.485584	ENSG00000100575	TIMM9	protein_coding	protein_coding	ENST00000556367.6	2.29698
ENST00000555151	ENSG00000205707	2.29697	1.81775	10.9334	5.31585e-19	6.09796e-18	32.7141	ENSG00000205707	ETFRF1	protein_coding_CDS_not_defined	protein_coding	ENST00000555151.5	2.29697
ENST00000405675	ENSG00000213923	2.29695	3.00517	6.65147	1.36886e-09	4.59789e-09	11.2644	ENSG00000213923	CSNK1E	protein_coding	protein_coding	ENST00000405675.7	2.29695
ENST00000612387	ENSG00000120948	2.29664	-0.988154	4.04263	0.000101358	0.000172224	0.74922	ENSG00000120948	TARDBP	protein_coding_CDS_not_defined	protein_coding	ENST00000612387.1	2.29664
ENST00000460544	ENSG00000175066	2.29645	0.407262	4.79653	5.39015e-06	1.09945e-05	3.45059	ENSG00000175066	GK5	retained_intron	protein_coding	ENST00000460544.5	2.29645
ENST00000284563	ENSG00000154380	2.29631	0.00501041	6.02896	2.52484e-08	7.109e-08	8.64505	ENSG00000154380	ENAH	protein_coding	protein_coding	ENST00000284563.7	2.29631
ENST00000557937	ENSG00000182718	2.2963	1.27763	8.99596	1.14065e-14	7.462e-14	22.901	ENSG00000182718	ANXA2	protein_coding_CDS_not_defined	protein_coding	ENST00000557937.5	2.2963
ENST00000538941	ENSG00000140386	2.29572	0.600181	5.07815	1.67394e-06	3.66373e-06	4.55469	ENSG00000140386	SCAPER	protein_coding	protein_coding	ENST00000538941.6	2.29572
ENST00000822646	ENSG00000125804	2.29571	-0.885772	5.75662	8.6942e-08	2.28028e-07	7.50201	ENSG00000125804	FAM182A	lncRNA	lncRNA	ENST00000822646.1	2.29571
ENST00000643815	ENSG00000111642	2.29489	0.979966	2.28783	0.0241637	0.0294761	-4.44429	ENSG00000111642	CHD4	protein_coding	protein_coding	ENST00000643815.1	2.29489
ENST00000522474	ENSG00000147526	2.2948	1.23228	4.76898	6.03136e-06	1.22131e-05	3.24067	ENSG00000147526	TACC1	protein_coding_CDS_not_defined	protein_coding	ENST00000522474.1	2.2948
ENST00000790359	ENSG00000267002	2.29397	-1.57765	4.79451	5.43482e-06	1.1079e-05	3.54747	ENSG00000267002		lncRNA	lncRNA	ENST00000790359.1	2.29397
ENST00000414307	ENSG00000138398	2.29384	-0.421048	2.942	0.00401805	0.00543864	-2.70638	ENSG00000138398	PPIG	protein_coding	protein_coding	ENST00000414307.6	2.29384
ENST00000422719	ENSG00000138443	2.29355	-1.26765	5.11283	1.44577e-06	3.19427e-06	4.80695	ENSG00000138443	ABI2	protein_coding_CDS_not_defined	protein_coding	ENST00000422719.5	2.29355
ENST00000683071	ENSG00000157399	2.29322	-0.539639	3.74438	0.000296387	0.000471007	-0.309287	ENSG00000157399	ARSL	protein_coding_CDS_not_defined	protein_coding	ENST00000683071.1	2.29322
ENST00000433336	ENSG00000211456	2.29317	2.22327	7.15422	1.20587e-10	4.68875e-10	13.7225	ENSG00000211456	SACM1L	protein_coding_CDS_not_defined	protein_coding	ENST00000433336.1	2.29317
ENST00000588850	ENSG00000063244	2.29284	2.80116	10.3316	1.17651e-17	1.14566e-16	29.6056	ENSG00000063244	U2AF2	retained_intron	protein_coding	ENST00000588850.5	2.29284
ENST00000329043	ENSG00000170448	2.29282	-0.978672	2.42667	0.016952	0.0211002	-3.96484	ENSG00000170448	NFXL1	protein_coding	protein_coding	ENST00000329043.7	2.29282
ENST00000590919	ENSG00000183401	2.2928	0.65715	7.22972	8.33203e-11	3.31668e-10	14.1891	ENSG00000183401	CCDC159	nonsense_mediated_decay	protein_coding	ENST00000590919.5	2.2928
ENST00000494649	ENSG00000137074	2.29201	-1.91293	3.51304	0.000656196	0.000994102	-0.966129	ENSG00000137074	APTX	nonsense_mediated_decay	protein_coding	ENST00000494649.5	2.29201
ENST00000581551	ENSG00000108654	2.29186	3.66472	9.87263	1.25396e-16	1.06339e-15	27.2121	ENSG00000108654	DDX5	retained_intron	protein_coding	ENST00000581551.1	2.29186
ENST00000587942	ENSG00000197563	2.29169	-0.954583	5.97083	3.29446e-08	9.13665e-08	8.4434	ENSG00000197563	PIGN	retained_intron	protein_coding	ENST00000587942.1	2.29169
ENST00000524961	ENSG00000133812	2.29132	-1.17028	4.74824	6.56229e-06	1.32049e-05	3.35467	ENSG00000133812	SBF2	retained_intron	protein_coding	ENST00000524961.6	2.29132
ENST00000698412	ENSG00000072756	2.29105	0.0676565	2.67011	0.00879617	0.0113607	-3.4774	ENSG00000072756	TRNT1	protein_coding	protein_coding	ENST00000698412.1	2.29105
ENST00000684953	ENSG00000141646	2.29093	-0.705594	3.04389	0.00295553	0.00407727	-2.43252	ENSG00000141646	SMAD4	retained_intron	protein_coding	ENST00000684953.1	2.29093
ENST00000546904	ENSG00000186298	2.29072	4.59145	12.9221	2.19031e-23	4.29129e-22	42.5989	ENSG00000186298	PPP1CC	retained_intron	protein_coding	ENST00000546904.1	2.29072
ENST00000699860	ENSG00000178971	2.29069	1.80949	5.34486	5.35197e-07	1.26029e-06	5.54886	ENSG00000178971	CTC1	retained_intron	protein_coding	ENST00000699860.1	2.29069
ENST00000512541	ENSG00000068796	2.29061	-0.647639	7.18947	1.01486e-10	3.98651e-10	14.0544	ENSG00000068796	KIF2A	protein_coding	protein_coding	ENST00000512541.5	2.29061
ENST00000555349	ENSG00000100650	2.29015	0.433494	2.62463	0.00997621	0.0127877	-3.62324	ENSG00000100650	SRSF5	protein_coding	protein_coding	ENST00000555349.5	2.29015
ENST00000539559	ENSG00000070269	2.29001	0.357051	3.64025	0.00042563	0.000662389	-0.694464	ENSG00000070269	TMEM260	nonsense_mediated_decay	protein_coding	ENST00000539559.6	2.29001
ENST00000460882	ENSG00000137106	2.28947	0.340319	3.03938	0.00299651	0.00413015	-2.54571	ENSG00000137106	GRHPR	protein_coding_CDS_not_defined	protein_coding	ENST00000460882.5	2.28947
ENST00000502448	ENSG00000170448	2.28943	-1.77459	3.63422	0.000434553	0.000675449	-0.587317	ENSG00000170448	NFXL1	retained_intron	protein_coding	ENST00000502448.5	2.28943
ENST00000627956	ENSG00000226312	2.28922	-0.253014	5.25056	8.03762e-07	1.84453e-06	5.32159	ENSG00000226312	CFLAR-AS1	lncRNA	lncRNA	ENST00000627956.2	2.28922
ENST00000474006	ENSG00000125633	2.28921	-0.0464216	9.73957	2.48988e-16	2.02583e-15	26.6867	ENSG00000125633	CCDC93	retained_intron	protein_coding	ENST00000474006.1	2.28921
ENST00000541908	ENSG00000139154	2.28868	0.852913	3.50843	0.000666436	0.00100907	-1.16044	ENSG00000139154	AEBP2	protein_coding	protein_coding	ENST00000541908.5	2.28868
ENST00000383083	ENSG00000114698	2.28818	1.56222	3.54633	0.000586499	0.000894543	-1.15059	ENSG00000114698	PLSCR4	protein_coding	protein_coding	ENST00000383083.6	2.28818
ENST00000625938	ENSG00000077721	2.288	2.98598	7.41768	3.30278e-11	1.38825e-10	14.9273	ENSG00000077721	UBE2A	protein_coding	protein_coding	ENST00000625938.2	2.288
ENST00000683202	ENSG00000147133	2.28736	2.68751	3.47691	0.000740644	0.00111367	-1.50555	ENSG00000147133	TAF1	protein_coding	protein_coding	ENST00000683202.1	2.28736
ENST00000366591	ENSG00000077585	2.28735	-0.39982	6.62785	1.53198e-09	5.10436e-09	11.403	ENSG00000077585	GPR137B	retained_intron	protein_coding	ENST00000366591.4	2.28735
ENST00000734649	ENSG00000295970	2.28732	-0.275337	4.46817	2.00754e-05	3.7679e-05	2.21957	ENSG00000295970		lncRNA	lncRNA	ENST00000734649.1	2.28732
ENST00000703938	ENSG00000198218	2.28729	3.7575	5.90867	4.37316e-08	1.19431e-07	7.77528	ENSG00000198218	QRICH1	nonsense_mediated_decay	protein_coding	ENST00000703938.1	2.28729
ENST00000475617	ENSG00000243649	2.28724	-0.308306	3.26465	0.00148264	0.00213614	-1.82006	ENSG00000243649	CFB	protein_coding_CDS_not_defined	protein_coding	ENST00000475617.5	2.28724
ENST00000457368	ENSG00000139350	2.28701	-0.403275	3.03248	0.00306007	0.00421269	-2.48563	ENSG00000139350	NEDD1	protein_coding	protein_coding	ENST00000457368.2	2.28701
ENST00000465484	ENSG00000072364	2.28658	4.13701	9.81475	1.68998e-16	1.4088e-15	26.8595	ENSG00000072364	AFF4	retained_intron	protein_coding	ENST00000465484.1	2.28658
ENST00000415168	ENSG00000198453	2.28649	-1.03979	3.23871	0.0016106	0.00230821	-1.83374	ENSG00000198453	ZNF568	protein_coding	protein_coding	ENST00000415168.5	2.28649
ENST00000165086	ENSG00000185864	2.28647	-0.495592	5.3111	6.19331e-07	1.44592e-06	5.5847	ENSG00000185864	NPIPB4	protein_coding_CDS_not_defined	protein_coding	ENST00000165086.8	2.28647
ENST00000484600	ENSG00000130429	2.28616	-1.50468	3.0232	0.00314757	0.0043243	-2.43507	ENSG00000130429	ARPC1B	retained_intron	protein_coding	ENST00000484600.6	2.28616
ENST00000552039	ENSG00000219200	2.28594	2.87138	9.59163	5.33602e-16	4.1538e-15	25.8444	ENSG00000219200	RNASEK	protein_coding	protein_coding	ENST00000552039.2	2.28594
ENST00000480155	ENSG00000108061	2.28576	2.21881	5.49043	2.83636e-07	6.94629e-07	6.13607	ENSG00000108061	SHOC2	protein_coding_CDS_not_defined	protein_coding	ENST00000480155.2	2.28576
ENST00000695007	ENSG00000173230	2.28537	2.5817	5.16379	1.16458e-06	2.6086e-06	4.72545	ENSG00000173230	GOLGB1	retained_intron	protein_coding	ENST00000695007.1	2.28537
ENST00000440747	ENSG00000164818	2.28496	-1.75747	3.33889	0.00116703	0.00170669	-1.50692	ENSG00000164818	DNAAF5	protein_coding	protein_coding	ENST00000440747.5	2.28496
ENST00000409657	ENSG00000175455	2.28464	2.84317	3.68136	0.000369258	0.00057965	-0.833186	ENSG00000175455	CCDC14	nonsense_mediated_decay	protein_coding	ENST00000409657.5	2.28464
ENST00000379666	ENSG00000243147	2.28456	2.78646	13.0954	9.2231e-24	1.88216e-22	43.5352	ENSG00000243147	MRPL33	protein_coding	protein_coding	ENST00000379666.7	2.28456
ENST00000705543	ENSG00000139737	2.28416	0.14273	4.57321	1.32604e-05	2.5537e-05	2.60623	ENSG00000139737	SLAIN1	protein_coding	protein_coding	ENST00000705543.1	2.28416
ENST00000522420	ENSG00000156787	2.28405	-1.59542	3.1054	0.00244686	0.00341435	-2.2083	ENSG00000156787	TBC1D31	protein_coding	protein_coding	ENST00000522420.5	2.28405
ENST00000557124	ENSG00000012983	2.28361	0.963872	11.19	1.42399e-19	1.74294e-18	34.0205	ENSG00000012983	MAP4K5	retained_intron	protein_coding	ENST00000557124.1	2.28361
ENST00000592719	ENSG00000090971	2.28357	-1.03707	4.63397	1.04055e-05	2.03518e-05	2.90565	ENSG00000090971	NAT14	protein_coding_CDS_not_defined	protein_coding	ENST00000592719.1	2.28357
ENST00000587079	ENSG00000071626	2.28351	2.66818	4.87542	3.89907e-06	8.11007e-06	3.53968	ENSG00000071626	DAZAP1	protein_coding	protein_coding	ENST00000587079.5	2.28351
ENST00000488496	ENSG00000134697	2.2834	0.946811	11.2316	1.15076e-19	1.42939e-18	34.2299	ENSG00000134697	GNL2	protein_coding_CDS_not_defined	protein_coding	ENST00000488496.1	2.2834
ENST00000680981	ENSG00000111799	2.28332	0.377661	3.42144	0.000890474	0.00132361	-1.43244	ENSG00000111799	COL12A1	retained_intron	protein_coding	ENST00000680981.1	2.28332
ENST00000482612	ENSG00000100418	2.28313	-0.306706	8.86578	2.22218e-14	1.39628e-13	22.288	ENSG00000100418	DESI1	retained_intron	protein_coding	ENST00000482612.1	2.28313
ENST00000469251	ENSG00000142599	2.28297	0.599928	5.65027	1.39896e-07	3.5683e-07	6.96138	ENSG00000142599	RERE	protein_coding_CDS_not_defined	protein_coding	ENST00000469251.1	2.28297
ENST00000477124	ENSG00000129680	2.28294	-1.13681	5.47376	3.05167e-07	7.44016e-07	6.29826	ENSG00000129680	MAP7D3	protein_coding_CDS_not_defined	protein_coding	ENST00000477124.1	2.28294
ENST00000450926	ENSG00000127054	2.2827	0.90849	3.11051	0.00240854	0.00336402	-2.38479	ENSG00000127054	INTS11	protein_coding	protein_coding	ENST00000450926.6	2.2827
ENST00000227378	ENSG00000109971	2.28239	4.4242	2.40376	0.017991	0.0223222	-4.63314	ENSG00000109971	HSPA8	protein_coding	protein_coding	ENST00000227378.7	2.28239
ENST00000453466	ENSG00000105819	2.28238	4.56863	10.3449	1.09847e-17	1.07118e-16	29.5461	ENSG00000105819	PMPCB	nonsense_mediated_decay	protein_coding	ENST00000453466.1	2.28238
ENST00000671056	ENSG00000244968	2.28215	-1.22266	3.07524	0.00268519	0.00372813	-2.29271	ENSG00000244968	LIFR-AS1	lncRNA	lncRNA	ENST00000671056.1	2.28215
ENST00000435348	ENSG00000235954	2.28158	-1.94317	3.88401	0.00018054	0.000295762	0.234207	ENSG00000235954	TTC28-AS1	lncRNA	lncRNA	ENST00000435348.6	2.28158
ENST00000505792	ENSG00000174132	2.28144	-0.549164	4.2244	5.13821e-05	9.1101e-05	1.36813	ENSG00000174132	FAM174A	protein_coding_CDS_not_defined	protein_coding	ENST00000505792.1	2.28144
ENST00000560361	ENSG00000174306	2.28141	0.073552	3.90306	0.000168575	0.000277617	0.192967	ENSG00000174306	ZHX3	protein_coding	protein_coding	ENST00000560361.5	2.28141
ENST00000393310	ENSG00000169756	2.28126	4.20892	4.1054	8.03341e-05	0.000138293	0.393097	ENSG00000169756	LIMS1	protein_coding	protein_coding	ENST00000393310.5	2.28126
ENST00000439994	ENSG00000149499	2.28121	0.174245	5.19355	1.0259e-06	2.31776e-06	5.0653	ENSG00000149499	EML3	protein_coding	protein_coding	ENST00000439994.5	2.28121
ENST00000419184	ENSG00000079150	2.28117	-0.273017	5.89803	4.58984e-08	1.24961e-07	8.09307	ENSG00000079150	FKBP7	nonsense_mediated_decay	protein_coding	ENST00000419184.1	2.28117
ENST00000460781	ENSG00000125633	2.2811	1.17554	11.4408	3.94456e-20	5.17964e-19	35.2846	ENSG00000125633	CCDC93	protein_coding_CDS_not_defined	protein_coding	ENST00000460781.1	2.2811
ENST00000612359	ENSG00000174501	2.28105	1.81082	12.5511	1.40798e-22	2.49392e-21	40.8425	ENSG00000174501	ANKRD36C	protein_coding	protein_coding	ENST00000612359.4	2.28105
ENST00000493059	ENSG00000105723	2.28105	0.256542	7.56136	1.62096e-11	7.11187e-11	15.8123	ENSG00000105723	GSK3A	retained_intron	protein_coding	ENST00000493059.1	2.28105
ENST00000514830	ENSG00000163110	2.28058	-0.241684	6.84065	5.52603e-10	1.96005e-09	12.3915	ENSG00000163110	PDLIM5	protein_coding_CDS_not_defined	protein_coding	ENST00000514830.5	2.28058
ENST00000436410	ENSG00000183486	2.28041	-1.15494	3.75383	0.000286715	0.000456673	-0.247002	ENSG00000183486	MX2	protein_coding	protein_coding	ENST00000436410.5	2.28041
ENST00000567928	ENSG00000167965	2.28036	-1.8822	4.17487	6.19454e-05	0.000108468	1.24457	ENSG00000167965	MLST8	retained_intron	protein_coding	ENST00000567928.5	2.28036
ENST00000609525	ENSG00000101266	2.2803	0.0910485	7.23739	8.02447e-11	3.20466e-10	14.2562	ENSG00000101266	CSNK2A1	protein_coding	protein_coding	ENST00000609525.2	2.2803
ENST00000421359	ENSG00000075234	2.2802	-0.242519	3.83758	0.000213169	0.000345474	-0.0230477	ENSG00000075234	TTC38	protein_coding	protein_coding	ENST00000421359.5	2.2802
ENST00000506668	ENSG00000122203	2.28019	0.546347	7.41071	3.41856e-11	1.43356e-10	15.069	ENSG00000122203	KIAA1191	protein_coding_CDS_not_defined	protein_coding	ENST00000506668.5	2.28019
ENST00000814552	ENSG00000251136	2.28018	0.921586	6.37923	4.96645e-09	1.54281e-08	10.1838	ENSG00000251136	PARAIL	lncRNA	lncRNA	ENST00000814552.1	2.28018
ENST00000675755	ENSG00000132740	2.28001	-0.584084	6.0955	1.85941e-08	5.33157e-08	8.98928	ENSG00000132740	IGHMBP2	protein_coding_CDS_not_defined	protein_coding	ENST00000675755.1	2.28001
ENST00000557023	ENSG00000196405	2.27909	-0.175045	6.98013	2.81532e-10	1.04088e-09	13.0394	ENSG00000196405	EVL	retained_intron	protein_coding	ENST00000557023.1	2.27909
ENST00000545622	ENSG00000164484	2.27874	-1.37606	3.29154	0.00136007	0.00196946	-1.67026	ENSG00000164484	TMEM200A	protein_coding	protein_coding	ENST00000545622.5	2.27874
ENST00000542360	ENSG00000076067	2.27865	1.3036	8.14715	8.60676e-13	4.42183e-12	18.6398	ENSG00000076067	RBMS2	protein_coding	protein_coding	ENST00000542360.1	2.27865
ENST00000478000	ENSG00000105963	2.27861	1.08032	6.79128	7.00775e-10	2.44794e-09	12.0792	ENSG00000105963	ADAP1	retained_intron	protein_coding	ENST00000478000.5	2.27861
ENST00000692516	ENSG00000068912	2.27837	-1.09141	4.21179	5.38947e-05	9.52119e-05	1.34839	ENSG00000068912	ERLEC1	retained_intron	protein_coding	ENST00000692516.1	2.27837
ENST00000589979	ENSG00000108771	2.27815	0.635844	4.445	2.19812e-05	4.09694e-05	2.09233	ENSG00000108771	DHX58	nonsense_mediated_decay	protein_coding	ENST00000589979.1	2.27815
ENST00000509825	ENSG00000163625	2.27814	1.3268	5.51033	2.59892e-07	6.39534e-07	6.30597	ENSG00000163625	WDFY3	retained_intron	protein_coding	ENST00000509825.1	2.27814
ENST00000689720	ENSG00000245910	2.278	-1.63841	3.6724	0.000380901	0.000596578	-0.469759	ENSG00000245910	SNHG6	lncRNA	lncRNA	ENST00000689720.2	2.278
ENST00000735887	ENSG00000291136	2.27772	-0.542312	2.93707	0.00407743	0.00551314	-2.75263	ENSG00000291136	RABGEF1P1	lncRNA	lncRNA	ENST00000735887.1	2.27772
ENST00000772901	ENSG00000258982	2.27675	-1.50162	3.97111	0.000131734	0.000220359	0.519981	ENSG00000258982	YY1-DT	lncRNA	lncRNA	ENST00000772901.1	2.27675
ENST00000472173	ENSG00000175556	2.27674	0.585426	3.90043	0.000170184	0.000280025	0.141196	ENSG00000175556	LONRF3	protein_coding_CDS_not_defined	protein_coding	ENST00000472173.5	2.27674
ENST00000392826	ENSG00000164889	2.27661	2.09159	2.81175	0.00588695	0.00778242	-3.32802	ENSG00000164889	SLC4A2	protein_coding	protein_coding	ENST00000392826.6	2.27661
ENST00000521239	ENSG00000140396	2.27645	1.06328	12.2813	5.48904e-22	9.05915e-21	39.4904	ENSG00000140396	NCOA2	retained_intron	protein_coding	ENST00000521239.1	2.27645
ENST00000525018	ENSG00000166575	2.2764	-0.697186	3.72795	0.00031394	0.000497429	-0.340715	ENSG00000166575	TMEM135	protein_coding	protein_coding	ENST00000525018.5	2.2764
ENST00000602841	ENSG00000163156	2.27626	2.73219	8.99135	1.16793e-14	7.6332e-14	22.7966	ENSG00000163156	SCNM1	protein_coding	protein_coding	ENST00000602841.5	2.27626
ENST00000439768	ENSG00000037749	2.27623	2.26173	5.08696	1.61284e-06	3.53814e-06	4.44213	ENSG00000037749	MFAP3	protein_coding	protein_coding	ENST00000439768.2	2.27623
ENST00000647632	ENSG00000187498	2.2761	2.9852	7.08326	1.70509e-10	6.49886e-10	13.2827	ENSG00000187498	COL4A1	retained_intron	protein_coding	ENST00000647632.1	2.2761
ENST00000486886	ENSG00000144824	2.27599	2.87088	5.92897	3.98739e-08	1.09575e-07	7.96104	ENSG00000144824	PHLDB2	retained_intron	protein_coding	ENST00000486886.1	2.27599
ENST00000549407	ENSG00000133858	2.27592	2.09416	7.70838	7.79622e-12	3.56302e-11	16.4177	ENSG00000133858	ZFC3H1	protein_coding_CDS_not_defined	protein_coding	ENST00000549407.1	2.27592
ENST00000531427	ENSG00000166266	2.27583	2.40724	3.71168	0.000332303	0.000525048	-0.667724	ENSG00000166266	CUL5	nonsense_mediated_decay	protein_coding	ENST00000531427.5	2.27583
ENST00000471601	ENSG00000196141	2.2754	-0.451547	2.98872	0.00349342	0.00477044	-2.59858	ENSG00000196141	SPATS2L	retained_intron	protein_coding	ENST00000471601.5	2.2754
ENST00000496925	ENSG00000175166	2.27511	0.0355526	7.08935	1.65519e-10	6.32202e-10	13.5538	ENSG00000175166	PSMD2	retained_intron	protein_coding	ENST00000496925.5	2.27511
ENST00000553714	ENSG00000197930	2.275	-0.351383	5.21495	9.36252e-07	2.12852e-06	5.17345	ENSG00000197930	ERO1A	retained_intron	protein_coding	ENST00000553714.1	2.275
ENST00000454577	ENSG00000291015	2.27448	0.428094	8.88004	2.06576e-14	1.30348e-13	22.3423	ENSG00000291015		lncRNA	lncRNA	ENST00000454577.1	2.27448
ENST00000466012	ENSG00000135926	2.27444	-0.637202	8.09683	1.10959e-12	5.62574e-12	18.469	ENSG00000135926	TMBIM1	retained_intron	protein_coding	ENST00000466012.5	2.27444
ENST00000529184	ENSG00000180773	2.27423	1.62641	6.20999	1.09479e-08	3.24366e-08	9.3632	ENSG00000180773	SLC36A4	protein_coding	protein_coding	ENST00000529184.5	2.27423
ENST00000595635	ENSG00000182986	2.27383	-1.40377	3.51001	0.000662925	0.00100393	-1.00766	ENSG00000182986	ZNF320	protein_coding	protein_coding	ENST00000595635.5	2.27383
ENST00000584872	ENSG00000141027	2.2735	0.857646	6.61536	1.62592e-09	5.40007e-09	11.2773	ENSG00000141027	NCOR1	retained_intron	protein_coding	ENST00000584872.1	2.2735
ENST00000571763	ENSG00000005339	2.27333	0.723859	11.0779	2.53029e-19	3.01431e-18	33.4539	ENSG00000005339	CREBBP	retained_intron	protein_coding	ENST00000571763.5	2.27333
ENST00000495733	ENSG00000204256	2.27329	-1.7183	3.38709	0.000997073	0.00147275	-1.37781	ENSG00000204256	BRD2	nonsense_mediated_decay	protein_coding	ENST00000495733.5	2.27329
ENST00000688972	ENSG00000136485	2.27305	2.00363	3.89567	0.000173121	0.000284531	-0.0143851	ENSG00000136485	DCAF7	retained_intron	protein_coding	ENST00000688972.1	2.27305
ENST00000531364	ENSG00000172893	2.27301	-2.03542	4.2733	4.26646e-05	7.65177e-05	1.59249	ENSG00000172893	DHCR7	protein_coding	protein_coding	ENST00000531364.5	2.27301
ENST00000657677	ENSG00000261824	2.27257	-0.406352	2.8311	0.00556637	0.00738619	-3.03852	ENSG00000261824	LINC00662	lncRNA	lncRNA	ENST00000657677.1	2.27257
ENST00000557563	ENSG00000166888	2.27255	-1.1017	4.50031	1.76939e-05	3.34653e-05	2.40408	ENSG00000166888	STAT6	retained_intron	protein_coding	ENST00000557563.5	2.27255
ENST00000636026	ENSG00000169554	2.27252	5.71617	7.48966	2.3133e-11	9.93625e-11	14.9337	ENSG00000169554	ZEB2	protein_coding	protein_coding	ENST00000636026.2	2.27252
ENST00000470056	ENSG00000165219	2.27202	-1.05121	2.58554	0.0111027	0.0141492	-3.60541	ENSG00000165219	GAPVD1	protein_coding	protein_coding	ENST00000470056.5	2.27202
ENST00000483591	ENSG00000124788	2.27145	-0.37723	6.86921	4.81503e-10	1.72281e-09	12.5299	ENSG00000124788	ATXN1	protein_coding_CDS_not_defined	protein_coding	ENST00000483591.6	2.27145
ENST00000398030	ENSG00000100823	2.27135	3.18416	3.29233	0.00135666	0.00196526	-2.09508	ENSG00000100823	APEX1	protein_coding	protein_coding	ENST00000398030.8	2.27135
ENST00000557580	ENSG00000165533	2.27028	-0.257853	4.2031	5.56941e-05	9.81787e-05	1.26385	ENSG00000165533	TTC8	nonsense_mediated_decay	protein_coding	ENST00000557580.3	2.27028
ENST00000455972	ENSG00000135063	2.27026	-1.93376	4.12758	7.39574e-05	0.000128066	1.08011	ENSG00000135063	ENTREP1	protein_coding	protein_coding	ENST00000455972.6	2.27026
ENST00000470250	ENSG00000115760	2.27019	-0.506528	8.37003	2.78376e-13	1.51807e-12	19.8174	ENSG00000115760	BIRC6	retained_intron	protein_coding	ENST00000470250.1	2.27019
ENST00000481173	ENSG00000163660	2.26932	2.67083	7.16861	1.12398e-10	4.3882e-10	13.7504	ENSG00000163660	CCNL1	retained_intron	protein_coding	ENST00000481173.1	2.26932
ENST00000510518	ENSG00000109184	2.26926	-0.87539	7.40363	3.54017e-11	1.48114e-10	15.0926	ENSG00000109184	DCUN1D4	retained_intron	protein_coding	ENST00000510518.1	2.26926
ENST00000511454	ENSG00000123737	2.26878	-1.0872	3.79765	0.000245656	0.000394661	-0.0833871	ENSG00000123737	EXOSC9	nonsense_mediated_decay	protein_coding	ENST00000511454.5	2.26878
ENST00000396359	ENSG00000164687	2.26861	1.61654	7.24764	7.63058e-11	3.05945e-10	14.2096	ENSG00000164687	FABP5	protein_coding	protein_coding	ENST00000396359.1	2.26861
ENST00000583902	ENSG00000108349	2.26819	2.35723	14.0779	7.24902e-26	1.91956e-24	48.3248	ENSG00000108349	CASC3	retained_intron	protein_coding	ENST00000583902.1	2.26819
ENST00000531316	ENSG00000109944	2.26703	2.96806	8.26257	4.8004e-13	2.54311e-12	19.1078	ENSG00000109944	JHY	protein_coding	protein_coding	ENST00000531316.1	2.26703
ENST00000487924	ENSG00000124615	2.26659	0.489644	4.32483	3.50224e-05	6.35249e-05	1.62141	ENSG00000124615	MOCS1	nonsense_mediated_decay	protein_coding	ENST00000487924.2	2.26659
ENST00000540791	ENSG00000123104	2.26566	0.498101	8.00637	1.75046e-12	8.67527e-12	17.9861	ENSG00000123104	ITPR2	protein_coding_CDS_not_defined	protein_coding	ENST00000540791.1	2.26566
ENST00000598355	ENSG00000130726	2.26446	1.4545	6.49495	2.87889e-09	9.22089e-09	10.6719	ENSG00000130726	TRIM28	retained_intron	protein_coding	ENST00000598355.1	2.26446
ENST00000322887	ENSG00000113615	2.26397	4.78111	12.2691	5.83969e-22	9.61477e-21	39.3117	ENSG00000113615	SEC24A	protein_coding	protein_coding	ENST00000322887.8	2.26397
ENST00000485749	ENSG00000115310	2.26391	2.50532	10.0851	4.19268e-17	3.78642e-16	28.3746	ENSG00000115310	RTN4	retained_intron	protein_coding	ENST00000485749.1	2.26391
ENST00000706235	ENSG00000135837	2.26381	4.06831	5.9936	2.96889e-08	8.28524e-08	8.12115	ENSG00000135837	CEP350	retained_intron	protein_coding	ENST00000706235.1	2.26381
ENST00000433714	ENSG00000122507	2.26376	-1.10152	3.58497	0.000514372	0.000791103	-0.776573	ENSG00000122507	BBS9	nonsense_mediated_decay	protein_coding	ENST00000433714.5	2.26376
ENST00000764040	ENSG00000231890	2.26352	-0.849891	5.96031	3.45664e-08	9.5648e-08	8.39633	ENSG00000231890	DARS1-AS1	lncRNA	lncRNA	ENST00000764040.1	2.26352
ENST00000558465	ENSG00000118707	2.26303	1.32974	5.39742	4.25978e-07	1.01818e-06	5.82004	ENSG00000118707	TGIF2	protein_coding	protein_coding	ENST00000558465.1	2.26303
ENST00000562430	ENSG00000122257	2.2626	5.27613	11.2937	8.3734e-20	1.05574e-18	34.3156	ENSG00000122257	RBBP6	retained_intron	protein_coding	ENST00000562430.5	2.2626
ENST00000477034	ENSG00000120539	2.2621	-0.694519	3.48417	0.000722892	0.0010886	-1.11244	ENSG00000120539	MASTL	protein_coding	protein_coding	ENST00000477034.2	2.2621
ENST00000615135	ENSG00000219626	2.26127	0.170491	8.64219	6.96687e-14	4.09581e-13	21.1577	ENSG00000219626	FAM228B	nonsense_mediated_decay	protein_coding	ENST00000615135.4	2.26127
ENST00000706249	ENSG00000185829	2.26069	-1.46798	4.53101	1.56749e-05	2.98556e-05	2.5321	ENSG00000185829	ARL17A	nonsense_mediated_decay	protein_coding	ENST00000706249.1	2.26069
ENST00000649542	ENSG00000117139	2.26066	0.902364	2.3132	0.0226729	0.0277532	-4.38669	ENSG00000117139	KDM5B	protein_coding_CDS_not_defined	protein_coding	ENST00000649542.1	2.26066
ENST00000479697	ENSG00000075826	2.26062	1.35887	4.41879	2.43478e-05	4.50819e-05	1.87344	ENSG00000075826	SEC31B	nonsense_mediated_decay	protein_coding	ENST00000479697.5	2.26062
ENST00000439485	ENSG00000146039	2.26002	0.246322	2.36131	0.0200667	0.0247333	-4.2222	ENSG00000146039	SLC17A4	protein_coding	protein_coding	ENST00000439485.6	2.26002
ENST00000555883	ENSG00000092199	2.25998	3.05129	5.242	8.33827e-07	1.9102e-06	4.99163	ENSG00000092199	HNRNPC	protein_coding	protein_coding	ENST00000555883.5	2.25998
ENST00000480881	ENSG00000119471	2.25982	-0.491331	7.43215	3.0748e-11	1.29735e-10	15.2184	ENSG00000119471	HSDL2	protein_coding_CDS_not_defined	protein_coding	ENST00000480881.1	2.25982
ENST00000695738	ENSG00000173372	2.25981	4.15594	3.38037	0.00101929	0.00150376	-1.97035	ENSG00000173372	C1QA	protein_coding	protein_coding	ENST00000695738.1	2.25981
ENST00000507596	ENSG00000157911	2.25894	2.84284	6.88011	4.56838e-10	1.63985e-09	12.3599	ENSG00000157911	PEX10	protein_coding	protein_coding	ENST00000507596.5	2.25894
ENST00000467310	ENSG00000125354	2.25889	-0.502235	3.05586	0.00284949	0.00393842	-2.40614	ENSG00000125354	SEPTIN6	protein_coding_CDS_not_defined	protein_coding	ENST00000467310.1	2.25889
ENST00000443863	ENSG00000073803	2.25872	-0.443925	2.79136	0.00624273	0.00822079	-3.12901	ENSG00000073803	MAP3K13	protein_coding	protein_coding	ENST00000443863.5	2.25872
ENST00000467709	ENSG00000147459	2.25852	0.13226	3.46796	0.000763104	0.00114519	-1.24659	ENSG00000147459	DOCK5	nonsense_mediated_decay	protein_coding	ENST00000467709.6	2.25852
ENST00000620554	ENSG00000124126	2.25831	-0.142216	8.30399	3.89159e-13	2.0861e-12	19.4798	ENSG00000124126	PREX1	protein_coding	protein_coding	ENST00000620554.1	2.25831
ENST00000538098	ENSG00000133316	2.2578	-0.701599	3.24643	0.00157148	0.0022558	-1.84508	ENSG00000133316	WDR74	protein_coding	protein_coding	ENST00000538098.2	2.2578
ENST00000591520	ENSG00000187244	2.25758	1.04016	2.9431	0.00400487	0.00542229	-2.88725	ENSG00000187244	BCAM	protein_coding	protein_coding	ENST00000591520.6	2.25758
ENST00000545805	ENSG00000102078	2.25753	-1.42807	4.38011	2.82948e-05	5.19198e-05	1.96711	ENSG00000102078	SLC25A14	protein_coding	protein_coding	ENST00000545805.6	2.25753
ENST00000522962	ENSG00000040341	2.25737	0.0250876	5.10874	1.47101e-06	3.24586e-06	4.7221	ENSG00000040341	STAU2	protein_coding_CDS_not_defined	protein_coding	ENST00000522962.5	2.25737
ENST00000582935	ENSG00000265681	2.25714	0.345079	8.73647	4.30514e-14	2.61098e-13	21.6263	ENSG00000265681	RPL17	retained_intron	protein_coding	ENST00000582935.1	2.25714
ENST00000452421	ENSG00000116209	2.25604	4.41667	11.2698	9.46191e-20	1.18515e-18	34.2772	ENSG00000116209	TMEM59	protein_coding	protein_coding	ENST00000452421.5	2.25604
ENST00000439555	ENSG00000125347	2.25587	-0.805593	4.54664	1.47351e-05	2.81937e-05	2.56021	ENSG00000125347	IRF1	nonsense_mediated_decay	protein_coding	ENST00000439555.2	2.25587
ENST00000634905	ENSG00000291068	2.25572	0.848544	5.6274	1.54875e-07	3.9285e-07	6.83466	ENSG00000291068		lncRNA	lncRNA	ENST00000634905.3	2.25572
ENST00000542370	ENSG00000139194	2.2557	1.46498	5.61708	1.62137e-07	4.10179e-07	6.73709	ENSG00000139194	RBP5	protein_coding	protein_coding	ENST00000542370.1	2.2557
ENST00000471037	ENSG00000099995	2.25555	0.950142	8.23074	5.63978e-13	2.96447e-12	19.0771	ENSG00000099995	SF3A1	retained_intron	protein_coding	ENST00000471037.1	2.25555
ENST00000684586	ENSG00000170185	2.25485	3.13919	3.94352	0.000145635	0.000242009	0.0441966	ENSG00000170185	USP38	nonsense_mediated_decay	protein_coding	ENST00000684586.1	2.25485
ENST00000355857	ENSG00000155368	2.25483	5.099	13.9714	1.21942e-25	3.13715e-24	47.7296	ENSG00000155368	DBI	protein_coding	protein_coding	ENST00000355857.8	2.25483
ENST00000379016	ENSG00000110422	2.2548	7.15791	5.50232	2.69204e-07	6.60982e-07	5.55847	ENSG00000110422	HIPK3	protein_coding	protein_coding	ENST00000379016.7	2.2548
ENST00000447726	ENSG00000167081	2.25468	-1.57421	2.82347	0.00569086	0.0075377	-2.96229	ENSG00000167081	PBX3	protein_coding	protein_coding	ENST00000447726.6	2.25468
ENST00000430911	ENSG00000128581	2.25461	-1.14622	3.74734	0.000293326	0.000466488	-0.260101	ENSG00000128581	IFT22	nonsense_mediated_decay	protein_coding	ENST00000430911.5	2.25461
ENST00000517527	ENSG00000072786	2.25455	-1.00995	3.74702	0.000293658	0.000466994	-0.271578	ENSG00000072786	STK10	retained_intron	protein_coding	ENST00000517527.1	2.25455
ENST00000631375	ENSG00000204131	2.2545	5.05781	5.46715	3.14141e-07	7.6454e-07	5.69089	ENSG00000204131	NHSL2	protein_coding	protein_coding	ENST00000631375.1	2.2545
ENST00000530474	ENSG00000104522	2.25444	-1.08794	5.71984	1.02533e-07	2.66209e-07	7.352	ENSG00000104522	GFUS	nonsense_mediated_decay	protein_coding	ENST00000530474.5	2.25444
ENST00000644701	ENSG00000073584	2.25417	5.51124	6.79156	6.99849e-10	2.44545e-09	11.6034	ENSG00000073584	SMARCE1	protein_coding	protein_coding	ENST00000644701.1	2.25417
ENST00000601519	ENSG00000074219	2.25408	-0.648034	2.73819	0.0072652	0.00947533	-3.24383	ENSG00000074219	TEAD2	protein_coding	protein_coding	ENST00000601519.5	2.25408
ENST00000713812	ENSG00000134086	2.25391	-1.54847	3.00503	0.00332563	0.00455417	-2.48107	ENSG00000134086	VHL	protein_coding	protein_coding	ENST00000713812.1	2.25391
ENST00000618412	ENSG00000290871	2.25226	5.32893	10.9165	5.7977e-19	6.62195e-18	32.3833	ENSG00000290871	GTF2IP1	retained_intron	lncRNA	ENST00000618412.4	2.25226
ENST00000477544	ENSG00000031698	2.25224	-0.270825	3.29082	0.00136325	0.00197381	-1.74085	ENSG00000031698	SARS1	protein_coding_CDS_not_defined	protein_coding	ENST00000477544.5	2.25224
ENST00000562548	ENSG00000129038	2.25223	-0.0274223	7.36639	4.25441e-11	1.76233e-10	14.8832	ENSG00000129038	LOXL1	retained_intron	protein_coding	ENST00000562548.1	2.25223
ENST00000703103	ENSG00000174579	2.25222	3.13499	3.72568	0.000316445	0.000501121	-0.710568	ENSG00000174579	MSL2	protein_coding	protein_coding	ENST00000703103.1	2.25222
ENST00000368786	ENSG00000188690	2.2517	-0.719258	2.76136	0.00680225	0.00890638	-3.16588	ENSG00000188690	UROS	protein_coding	protein_coding	ENST00000368786.5	2.2517
ENST00000511904	ENSG00000109685	2.25169	0.174645	5.02123	2.12647e-06	4.59216e-06	4.35814	ENSG00000109685	NSD2	nonsense_mediated_decay	protein_coding	ENST00000511904.1	2.25169
ENST00000409698	ENSG00000144231	2.25167	-1.08354	5.89243	4.70808e-08	1.27997e-07	8.10368	ENSG00000144231	POLR2D	protein_coding	protein_coding	ENST00000409698.1	2.25167
ENST00000392833	ENSG00000197415	2.25155	-0.984582	2.89631	0.00460033	0.00617735	-2.81883	ENSG00000197415	VEPH1	protein_coding	protein_coding	ENST00000392833.6	2.25155
ENST00000768901	ENSG00000300109	2.25154	0.0861441	4.75444	6.39881e-06	1.28979e-05	3.29849	ENSG00000300109		lncRNA	lncRNA	ENST00000768901.1	2.25154
ENST00000456866	ENSG00000124214	2.25154	-0.293357	9.55662	6.39054e-16	4.91454e-15	25.7638	ENSG00000124214	STAU1	protein_coding	protein_coding	ENST00000456866.2	2.25154
ENST00000678860	ENSG00000147601	2.25139	1.65747	3.20618	0.00178563	0.00254303	-2.13973	ENSG00000147601	TERF1	protein_coding	protein_coding	ENST00000678860.1	2.25139
ENST00000450508	ENSG00000147854	2.25137	2.86266	9.3389	1.95982e-15	1.41616e-14	24.5476	ENSG00000147854	UHRF2	nonsense_mediated_decay	protein_coding	ENST00000450508.2	2.25137
ENST00000594293	ENSG00000125755	2.25099	-0.258658	7.03123	2.19661e-10	8.23877e-10	13.2939	ENSG00000125755	SYMPK	protein_coding	protein_coding	ENST00000594293.5	2.25099
ENST00000665449	ENSG00000225733	2.25047	4.69428	4.78161	5.72871e-06	1.16373e-05	2.91018	ENSG00000225733	FGD5-AS1	lncRNA	lncRNA	ENST00000665449.1	2.25047
ENST00000454583	ENSG00000080345	2.25022	0.632511	5.87778	5.03169e-08	1.36256e-07	7.95263	ENSG00000080345	RIF1	nonsense_mediated_decay	protein_coding	ENST00000454583.6	2.25022
ENST00000495202	ENSG00000163072	2.25017	0.301568	7.35167	4.57459e-11	1.8859e-10	14.794	ENSG00000163072	NOSTRIN	retained_intron	protein_coding	ENST00000495202.1	2.25017
ENST00000675504	ENSG00000072501	2.25003	2.02286	4.5581	1.40807e-05	2.70109e-05	2.36079	ENSG00000072501	SMC1A	protein_coding	protein_coding	ENST00000675504.1	2.25003
ENST00000368215	ENSG00000152894	2.24984	2.86609	4.03358	0.000104794	0.000177797	0.353613	ENSG00000152894	PTPRK	protein_coding	protein_coding	ENST00000368215.7	2.24984
ENST00000406486	ENSG00000197077	2.24888	4.87288	5.6829	1.2095e-07	3.11607e-07	6.62466	ENSG00000197077	KIAA1671	protein_coding	protein_coding	ENST00000406486.8	2.24888
ENST00000420009	ENSG00000118503	2.24848	6.27764	5.10551	1.49122e-06	3.28709e-06	3.91034	ENSG00000118503	TNFAIP3	protein_coding	protein_coding	ENST00000420009.6	2.24848
ENST00000252797	ENSG00000169951	2.24844	2.42933	4.55875	1.40444e-05	2.69441e-05	2.33583	ENSG00000169951	ZNF764	protein_coding	protein_coding	ENST00000252797.6	2.24844
ENST00000577298	ENSG00000293455	2.2484	0.448568	4.58696	1.25545e-05	2.4262e-05	2.62709	ENSG00000293455		lncRNA	lncRNA	ENST00000577298.1	2.2484
ENST00000619054	ENSG00000112305	2.24837	2.16936	4.33235	3.40242e-05	6.18025e-05	1.49894	ENSG00000112305	SMAP1	protein_coding	protein_coding	ENST00000619054.4	2.24837
ENST00000688924	ENSG00000157514	2.24831	-0.862927	2.24045	0.0271808	0.032939	-4.40889	ENSG00000157514	TSC22D3	protein_coding	protein_coding	ENST00000688924.1	2.24831
ENST00000485089	ENSG00000198821	2.24821	-1.67267	3.83487	0.000215235	0.00034856	0.0606139	ENSG00000198821	CD247	nonsense_mediated_decay	protein_coding	ENST00000485089.6	2.24821
ENST00000493962	ENSG00000138081	2.24768	-1.92722	3.33947	0.00116483	0.00170369	-1.50935	ENSG00000138081	FBXO11	protein_coding	protein_coding	ENST00000493962.6	2.24768
ENST00000527624	ENSG00000081842	2.24745	-1.36066	3.50758	0.000668357	0.00101176	-1.01253	ENSG00000081842	PCDHA6	protein_coding	protein_coding	ENST00000527624.1	2.24745
ENST00000517940	ENSG00000132842	2.2474	3.64537	10.1165	3.56662e-17	3.26046e-16	28.4583	ENSG00000132842	AP3B1	protein_coding	protein_coding	ENST00000517940.2	2.2474
ENST00000537755	ENSG00000165458	2.24723	1.72195	9.05911	8.25061e-15	5.50121e-14	23.1923	ENSG00000165458	INPPL1	retained_intron	protein_coding	ENST00000537755.1	2.24723
ENST00000491488	ENSG00000137106	2.24711	-0.183179	3.24942	0.00155658	0.00223527	-1.86736	ENSG00000137106	GRHPR	protein_coding_CDS_not_defined	protein_coding	ENST00000491488.5	2.24711
ENST00000434424	ENSG00000152894	2.24645	-0.796727	8.44363	1.91536e-13	1.066e-12	20.1851	ENSG00000152894	PTPRK	protein_coding_CDS_not_defined	protein_coding	ENST00000434424.5	2.24645
ENST00000786255	ENSG00000291066	2.24644	-0.0194611	10.0364	5.39091e-17	4.80911e-16	28.1872	ENSG00000291066		lncRNA	lncRNA	ENST00000786255.1	2.24644
ENST00000356688	ENSG00000186522	2.2463	3.00571	4.19489	5.7447e-05	0.000101072	0.914151	ENSG00000186522	SEPTIN10	protein_coding	protein_coding	ENST00000356688.8	2.2463
ENST00000466624	ENSG00000063660	2.24619	0.489245	5.81558	6.66699e-08	1.77406e-07	7.67393	ENSG00000063660	GPC1	protein_coding_CDS_not_defined	protein_coding	ENST00000466624.1	2.24619
ENST00000537918	ENSG00000173113	2.24564	0.7213	4.5212	1.6295e-05	3.09764e-05	2.33789	ENSG00000173113	TRMT112	retained_intron	protein_coding	ENST00000537918.1	2.24564
ENST00000736504	ENSG00000291201	2.24553	-0.753154	5.5871	1.85195e-07	4.65358e-07	6.7656	ENSG00000291201		lncRNA	lncRNA	ENST00000736504.1	2.24553
ENST00000704653	ENSG00000124486	2.24552	1.77819	5.39989	4.21428e-07	1.00821e-06	5.78872	ENSG00000124486	USP9X	nonsense_mediated_decay	protein_coding	ENST00000704653.1	2.24552
ENST00000529641	ENSG00000112339	2.24537	-1.66642	3.43785	0.000843421	0.00125797	-1.20859	ENSG00000112339	HBS1L	protein_coding	protein_coding	ENST00000529641.5	2.24537
ENST00000455446	ENSG00000063854	2.24528	1.68027	6.90937	3.96613e-10	1.43673e-09	12.5982	ENSG00000063854	HAGH	protein_coding	protein_coding	ENST00000455446.6	2.24528
ENST00000677269	ENSG00000107862	2.24522	-1.8189	4.07927	8.85198e-05	0.000151556	0.909756	ENSG00000107862	GBF1	nonsense_mediated_decay	protein_coding	ENST00000677269.1	2.24522
ENST00000531079	ENSG00000166689	2.24494	-0.262096	6.69209	1.12745e-09	3.83161e-09	11.6979	ENSG00000166689	PLEKHA7	retained_intron	protein_coding	ENST00000531079.1	2.24494
ENST00000462321	ENSG00000072135	2.24456	4.37151	13.7796	3.12318e-25	7.60349e-24	46.8434	ENSG00000072135	PTPN18	retained_intron	protein_coding	ENST00000462321.1	2.24456
ENST00000674137	ENSG00000158290	2.2444	4.70992	4.80412	5.2256e-06	1.06785e-05	2.94845	ENSG00000158290	CUL4B	protein_coding	protein_coding	ENST00000674137.11	2.2444
ENST00000502564	ENSG00000145388	2.24352	1.86059	10.6482	2.30349e-18	2.44858e-17	31.2664	ENSG00000145388	METTL14	retained_intron	protein_coding	ENST00000502564.2	2.24352
ENST00000697792	ENSG00000134318	2.24346	0.492353	2.93451	0.00410855	0.00555347	-2.82429	ENSG00000134318	ROCK2	retained_intron	protein_coding	ENST00000697792.1	2.24346
ENST00000512454	ENSG00000123737	2.24294	-1.02357	5.67658	1.24412e-07	3.19806e-07	7.16258	ENSG00000123737	EXOSC9	protein_coding	protein_coding	ENST00000512454.5	2.24294
ENST00000552959	ENSG00000110955	2.24273	-0.700234	2.92484	0.00422825	0.00570606	-2.76341	ENSG00000110955	ATP5F1B	protein_coding	protein_coding	ENST00000552959.5	2.24273
ENST00000515838	ENSG00000173933	2.24268	0.107243	6.42321	4.03865e-09	1.26894e-08	10.4417	ENSG00000173933	RBM4	protein_coding_CDS_not_defined	protein_coding	ENST00000515838.2	2.24268
ENST00000552827	ENSG00000028203	2.24249	1.75939	11.2759	9.17264e-20	1.1506e-18	34.4483	ENSG00000028203	VEZT	retained_intron	protein_coding	ENST00000552827.1	2.24249
ENST00000425611	ENSG00000173559	2.24238	2.23873	2.71058	0.00785414	0.0101997	-3.60068	ENSG00000173559	NABP1	protein_coding	protein_coding	ENST00000425611.9	2.24238
ENST00000679233	ENSG00000181163	2.24232	4.09717	6.53859	2.3415e-09	7.60245e-09	10.6137	ENSG00000181163	NPM1	protein_coding	protein_coding	ENST00000679233.1	2.24232
ENST00000466025	ENSG00000130810	2.24156	-1.85118	3.84753	0.000205732	0.000334337	0.102954	ENSG00000130810	PPAN	retained_intron	protein_coding	ENST00000466025.1	2.24156
ENST00000547903	ENSG00000179364	2.24112	-0.86503	4.30336	3.80315e-05	6.86314e-05	1.66519	ENSG00000179364	PACS2	retained_intron	protein_coding	ENST00000547903.1	2.24112
ENST00000494982	ENSG00000116473	2.24106	1.75733	5.70009	1.12007e-07	2.89631e-07	7.09309	ENSG00000116473	RAP1A	protein_coding_CDS_not_defined	protein_coding	ENST00000494982.1	2.24106
ENST00000681690	ENSG00000165280	2.24051	2.66616	3.23006	0.00165553	0.00236844	-2.22299	ENSG00000165280	VCP	retained_intron	protein_coding	ENST00000681690.1	2.24051
ENST00000518673	ENSG00000104312	2.24012	1.34068	9.07349	7.66387e-15	5.13753e-14	23.2831	ENSG00000104312	RIPK2	retained_intron	protein_coding	ENST00000518673.1	2.24012
ENST00000488688	ENSG00000143198	2.23966	-1.54614	4.11548	7.73716e-05	0.000133541	1.01886	ENSG00000143198	MGST3	retained_intron	protein_coding	ENST00000488688.1	2.23966
ENST00000494854	ENSG00000164054	2.23929	2.67936	6.63147	1.50581e-09	5.02401e-09	11.2035	ENSG00000164054	SHISA5	retained_intron	protein_coding	ENST00000494854.5	2.23929
ENST00000441107	ENSG00000131023	2.23925	-0.15701	4.4915	1.83177e-05	3.45785e-05	2.31928	ENSG00000131023	LATS1	nonsense_mediated_decay	protein_coding	ENST00000441107.5	2.23925
ENST00000570076	ENSG00000140650	2.2391	-1.68284	3.89768	0.000171877	0.000282689	0.266181	ENSG00000140650	PMM2	nonsense_mediated_decay	protein_coding	ENST00000570076.5	2.2391
ENST00000429987	ENSG00000106351	2.23902	1.66177	6.1024	1.80122e-08	5.17464e-08	8.86371	ENSG00000106351	AGFG2	protein_coding	protein_coding	ENST00000429987.1	2.23902
ENST00000403276	ENSG00000141551	2.23897	-1.67376	3.31019	0.00128073	0.00186045	-1.59787	ENSG00000141551	CSNK1D	nonsense_mediated_decay	protein_coding	ENST00000403276.7	2.23897
ENST00000517569	ENSG00000133872	2.23896	2.53834	8.87037	2.17057e-14	1.36535e-13	22.1919	ENSG00000133872	SARAF	retained_intron	protein_coding	ENST00000517569.1	2.23896
ENST00000687894	ENSG00000134313	2.23893	4.57075	7.89539	3.05784e-12	1.46862e-11	17.1013	ENSG00000134313	KIDINS220	nonsense_mediated_decay	protein_coding	ENST00000687894.1	2.23893
ENST00000698697	ENSG00000125846	2.23863	-1.74667	3.93575	0.000149794	0.000248499	0.402942	ENSG00000125846	ZNF133	nonsense_mediated_decay	protein_coding	ENST00000698697.1	2.23863
ENST00000232125	ENSG00000114023	2.23813	4.0959	9.76712	2.1602e-16	1.76944e-15	26.6225	ENSG00000114023	FAM162A	protein_coding	protein_coding	ENST00000232125.9	2.23813
ENST00000445265	ENSG00000070814	2.23806	-0.0247308	2.59575	0.0107977	0.01378	-3.68099	ENSG00000070814	TCOF1	protein_coding	protein_coding	ENST00000445265.6	2.23806
ENST00000573656	ENSG00000141580	2.23794	-0.983252	5.70024	1.11935e-07	2.89466e-07	7.26769	ENSG00000141580	WDR45B	retained_intron	protein_coding	ENST00000573656.5	2.23794
ENST00000701468	ENSG00000177337	2.2379	3.51617	11.5116	2.74607e-20	3.67409e-19	35.5791	ENSG00000177337	DLGAP1-AS1	lncRNA	lncRNA	ENST00000701468.1	2.2379
ENST00000682668	ENSG00000099246	2.23772	-0.599266	2.49935	0.0140005	0.0176141	-3.83713	ENSG00000099246	RAB18	nonsense_mediated_decay	protein_coding	ENST00000682668.1	2.23772
ENST00000470642	ENSG00000100242	2.23758	1.66991	8.68319	5.65144e-14	3.3686e-13	21.3017	ENSG00000100242	SUN2	retained_intron	protein_coding	ENST00000470642.1	2.23758
ENST00000423894	ENSG00000187118	2.23752	0.916578	9.28974	2.52359e-15	1.79409e-14	24.3933	ENSG00000187118	CMC1	protein_coding	protein_coding	ENST00000423894.5	2.23752
ENST00000473805	ENSG00000078618	2.23712	3.73401	13.8881	1.83398e-25	4.6044e-24	47.3993	ENSG00000078618	NRDC	protein_coding_CDS_not_defined	protein_coding	ENST00000473805.5	2.23712
ENST00000676814	ENSG00000116539	2.23672	1.53297	3.20677	0.00178227	0.00253897	-2.1339	ENSG00000116539	ASH1L	nonsense_mediated_decay	protein_coding	ENST00000676814.1	2.23672
ENST00000752356	ENSG00000188511	2.23628	1.76594	6.65089	1.37262e-09	4.60873e-09	11.3557	ENSG00000188511	MIR3667HG	lncRNA	lncRNA	ENST00000752356.1	2.23628
ENST00000485652	ENSG00000146776	2.23587	0.0463857	5.37494	4.69728e-07	1.11599e-06	5.81995	ENSG00000146776	ATXN7L1	protein_coding_CDS_not_defined	protein_coding	ENST00000485652.1	2.23587
ENST00000477950	ENSG00000164828	2.23559	-1.85068	3.93715	0.000149036	0.000247314	0.419991	ENSG00000164828	SUN1	retained_intron	protein_coding	ENST00000477950.1	2.23559
ENST00000486916	ENSG00000112499	2.23527	-0.102944	4.64406	9.99286e-06	1.95949e-05	2.89319	ENSG00000112499	SLC22A2	protein_coding_CDS_not_defined	protein_coding	ENST00000486916.5	2.23527
ENST00000511807	ENSG00000119048	2.23525	2.16156	11.895	3.89195e-21	5.77904e-20	37.5632	ENSG00000119048	UBE2B	protein_coding_CDS_not_defined	protein_coding	ENST00000511807.1	2.23525
ENST00000534216	ENSG00000123472	2.23523	-0.171645	3.37992	0.00102081	0.00150587	-1.47507	ENSG00000123472	ATPAF1	protein_coding	protein_coding	ENST00000534216.5	2.23523
ENST00000580398	ENSG00000178691	2.23492	4.13441	7.12025	1.42357e-10	5.48738e-10	13.3313	ENSG00000178691	SUZ12	protein_coding	protein_coding	ENST00000580398.2	2.23492
ENST00000492266	ENSG00000148824	2.23316	-0.882193	5.51018	2.60063e-07	6.39863e-07	6.44126	ENSG00000148824	MTG1	retained_intron	protein_coding	ENST00000492266.1	2.23316
ENST00000520666	ENSG00000120915	2.23305	-1.03126	3.70117	0.000344701	0.000543411	-0.418545	ENSG00000120915	EPHX2	protein_coding_CDS_not_defined	protein_coding	ENST00000520666.1	2.23305
ENST00000646196	ENSG00000215301	2.2329	3.89136	3.00146	0.00336167	0.00460077	-3.03122	ENSG00000215301	DDX3X	retained_intron	protein_coding	ENST00000646196.1	2.2329
ENST00000440541	ENSG00000110906	2.2318	2.3534	3.97161	0.000131493	0.000219988	0.203726	ENSG00000110906	KCTD10	nonsense_mediated_decay	protein_coding	ENST00000440541.6	2.2318
ENST00000396391	ENSG00000062598	2.23169	2.91018	3.12248	0.00232081	0.00324875	-2.54736	ENSG00000062598	ELMO2	protein_coding	protein_coding	ENST00000396391.5	2.23169
ENST00000490152	ENSG00000121741	2.23124	0.0464695	10.4119	7.77915e-18	7.75094e-17	30.0864	ENSG00000121741	ZMYM2	protein_coding_CDS_not_defined	protein_coding	ENST00000490152.1	2.23124
ENST00000504231	ENSG00000109475	2.2305	0.306502	6.11824	1.67427e-08	4.83221e-08	9.04076	ENSG00000109475	RPL34	retained_intron	protein_coding	ENST00000504231.1	2.2305
ENST00000779182	ENSG00000290926	2.22947	-1.97523	3.73077	0.000310858	0.000492932	-0.267011	ENSG00000290926	LINC03006	lncRNA	lncRNA	ENST00000779182.1	2.22947
ENST00000592764	ENSG00000101654	2.22946	2.75414	3.86257	0.000194966	0.000317923	-0.214399	ENSG00000101654	RNMT	protein_coding	protein_coding	ENST00000592764.5	2.22946
ENST00000477591	ENSG00000213533	2.22939	-1.89187	3.70472	0.000340457	0.000537213	-0.358087	ENSG00000213533	STIMATE	protein_coding_CDS_not_defined	protein_coding	ENST00000477591.1	2.22939
ENST00000651298	ENSG00000078403	2.2292	0.679277	3.16248	0.00204876	0.00288983	-2.18433	ENSG00000078403	MLLT10	nonsense_mediated_decay	protein_coding	ENST00000651298.1	2.2292
ENST00000562743	ENSG00000103194	2.22909	-0.613215	3.97348	0.000130603	0.000218563	0.476263	ENSG00000103194	USP10	protein_coding_CDS_not_defined	protein_coding	ENST00000562743.5	2.22909
ENST00000658243	ENSG00000251381	2.22904	1.74477	5.28588	6.90509e-07	1.60056e-06	5.30426	ENSG00000251381	LINC00958	lncRNA	lncRNA	ENST00000658243.1	2.22904
ENST00000528683	ENSG00000137522	2.229	0.594083	6.93692	3.4711e-10	1.26703e-09	12.7994	ENSG00000137522	RNF121	retained_intron	protein_coding	ENST00000528683.5	2.229
ENST00000814536	ENSG00000251136	2.22859	0.449775	3.18878	0.00188636	0.00267781	-2.09129	ENSG00000251136	PARAIL	lncRNA	lncRNA	ENST00000814536.1	2.22859
ENST00000439963	ENSG00000127948	2.22788	-1.58691	3.30501	0.00130232	0.00188941	-1.62184	ENSG00000127948	POR	protein_coding	protein_coding	ENST00000439963.5	2.22788
ENST00000678837	ENSG00000173692	2.22777	-0.966453	3.18787	0.00189178	0.00268495	-1.98756	ENSG00000173692	PSMD1	retained_intron	protein_coding	ENST00000678837.1	2.22777
ENST00000503779	ENSG00000109814	2.22765	-1.3413	3.99098	0.000122519	0.000205755	0.582436	ENSG00000109814	UGDH	nonsense_mediated_decay	protein_coding	ENST00000503779.5	2.22765
ENST00000523335	ENSG00000120533	2.2274	3.26421	10.2378	1.90827e-17	1.81049e-16	29.1046	ENSG00000120533	ENY2	nonsense_mediated_decay	protein_coding	ENST00000523335.1	2.2274
ENST00000412256	ENSG00000090565	2.22713	-0.420106	5.63321	1.50924e-07	3.83223e-07	6.94911	ENSG00000090565	RAB11FIP3	protein_coding	protein_coding	ENST00000412256.1	2.22713
ENST00000557727	ENSG00000100888	2.2252	0.588322	5.10635	1.48598e-06	3.27636e-06	4.66836	ENSG00000100888	CHD8	retained_intron	protein_coding	ENST00000557727.1	2.2252
ENST00000532172	ENSG00000166387	2.22519	-0.107872	8.1843	7.13338e-13	3.70085e-12	18.8887	ENSG00000166387	PPFIBP2	retained_intron	protein_coding	ENST00000532172.1	2.22519
ENST00000646563	ENSG00000079335	2.22517	-1.49123	4.09572	8.3277e-05	0.000143058	0.944581	ENSG00000079335	CDC14A	nonsense_mediated_decay	protein_coding	ENST00000646563.1	2.22517
ENST00000686003	ENSG00000291091	2.22516	3.31252	6.81141	6.3612e-10	2.23619e-09	11.9794	ENSG00000291091		lncRNA	lncRNA	ENST00000686003.3	2.22516
ENST00000369530	ENSG00000009307	2.22487	2.28093	5.79627	7.27352e-08	1.92843e-07	7.46588	ENSG00000009307	CSDE1	protein_coding	protein_coding	ENST00000369530.5	2.22487
ENST00000673715	ENSG00000076242	2.22461	-0.0405287	2.8694	0.00497862	0.0066536	-2.94631	ENSG00000076242	MLH1	protein_coding	protein_coding	ENST00000673715.1	2.22461
ENST00000395840	ENSG00000101146	2.22441	-1.14117	3.545	0.000589142	0.000898334	-0.89837	ENSG00000101146	RAE1	protein_coding	protein_coding	ENST00000395840.6	2.22441
ENST00000579192	ENSG00000125434	2.22421	-1.37629	4.58978	1.24144e-05	2.40169e-05	2.7519	ENSG00000125434	SLC25A35	protein_coding	protein_coding	ENST00000579192.5	2.22421
ENST00000341209	ENSG00000196550	2.22399	-1.14559	3.81998	0.000226948	0.000366319	-0.00593646	ENSG00000196550	FAM72A	protein_coding	protein_coding	ENST00000341209.9	2.22399
ENST00000491831	ENSG00000072364	2.22389	2.01597	5.09191	1.57951e-06	3.47011e-06	4.49187	ENSG00000072364	AFF4	protein_coding_CDS_not_defined	protein_coding	ENST00000491831.5	2.22389
ENST00000738704	ENSG00000291088	2.2237	-0.00708106	10.3545	1.04582e-17	1.02391e-16	29.7956	ENSG00000291088	NPEPPSP1	lncRNA	lncRNA	ENST00000738704.1	2.2237
ENST00000268957	ENSG00000141232	2.22366	2.42988	4.12977	7.3354e-05	0.000127098	0.752181	ENSG00000141232	TOB1	protein_coding	protein_coding	ENST00000268957.3	2.22366
ENST00000698659	ENSG00000168724	2.22322	-1.3678	3.54651	0.000586146	0.000894044	-0.896381	ENSG00000168724	DNAJC21	retained_intron	protein_coding	ENST00000698659.1	2.22322
ENST00000534764	ENSG00000023171	2.22297	-0.452171	3.28227	0.00140123	0.00202573	-1.76508	ENSG00000023171	GRAMD1B	protein_coding	protein_coding	ENST00000534764.1	2.22297
ENST00000422769	ENSG00000154001	2.22294	4.6586	6.79031	7.04073e-10	2.45846e-09	11.7261	ENSG00000154001	PPP2R5E	protein_coding	protein_coding	ENST00000422769.6	2.22294
ENST00000273390	ENSG00000183833	2.22253	-0.295461	2.58669	0.0110677	0.0141088	-3.64072	ENSG00000183833	CFAP91	protein_coding	protein_coding	ENST00000273390.9	2.22253
ENST00000511829	ENSG00000039319	2.22252	1.18475	4.39664	2.65379e-05	4.8892e-05	1.85225	ENSG00000039319	ZFYVE16	retained_intron	protein_coding	ENST00000511829.5	2.22252
ENST00000426837	ENSG00000047849	2.22251	1.90466	3.64159	0.000423669	0.000659457	-0.864407	ENSG00000047849	MAP4	protein_coding	protein_coding	ENST00000426837.6	2.22251
ENST00000515790	ENSG00000118816	2.22142	-0.687659	9.39442	1.47288e-15	1.08136e-14	24.9476	ENSG00000118816	CCNI	retained_intron	protein_coding	ENST00000515790.1	2.22142
ENST00000583036	ENSG00000265681	2.22136	0.226336	5.2712	7.35556e-07	1.69867e-06	5.37441	ENSG00000265681	RPL17	protein_coding	protein_coding	ENST00000583036.5	2.22136
ENST00000504387	ENSG00000111859	2.22072	4.66954	5.05452	1.84905e-06	4.02473e-06	3.95587	ENSG00000111859	NEDD9	protein_coding	protein_coding	ENST00000504387.5	2.22072
ENST00000654081	ENSG00000140332	2.22004	-0.704268	3.16593	0.00202673	0.00286154	-2.07328	ENSG00000140332	TLE3	protein_coding_CDS_not_defined	protein_coding	ENST00000654081.1	2.22004
ENST00000679677	ENSG00000137275	2.21996	0.978908	6.46626	3.29678e-09	1.04763e-08	10.5779	ENSG00000137275	RIPK1	protein_coding_CDS_not_defined	protein_coding	ENST00000679677.1	2.21996
ENST00000477418	ENSG00000142751	2.21986	-0.25644	7.46925	2.55934e-11	1.09302e-10	15.392	ENSG00000142751	GPN2	retained_intron	protein_coding	ENST00000477418.2	2.21986
ENST00000244527	ENSG00000124568	2.21966	0.797227	3.2031	0.00180307	0.00256637	-2.08304	ENSG00000124568	SLC17A1	protein_coding	protein_coding	ENST00000244527.10	2.21966
ENST00000419018	ENSG00000106080	2.21961	1.07888	6.44345	3.67147e-09	1.15876e-08	10.4417	ENSG00000106080	FKBP14	nonsense_mediated_decay	protein_coding	ENST00000419018.1	2.21961
ENST00000547986	ENSG00000184752	2.21949	-0.426238	4.71484	7.51391e-06	1.50099e-05	3.17463	ENSG00000184752	NDUFA12	protein_coding	protein_coding	ENST00000547986.5	2.21949
ENST00000498322	ENSG00000155542	2.21833	-1.42619	5.38278	4.53993e-07	1.0813e-06	5.92741	ENSG00000155542	SETD9	protein_coding_CDS_not_defined	protein_coding	ENST00000498322.1	2.21833
ENST00000529508	ENSG00000166012	2.21797	-0.057681	8.99209	1.16348e-14	7.60851e-14	22.9158	ENSG00000166012	TAF1D	retained_intron	protein_coding	ENST00000529508.1	2.21797
ENST00000470376	ENSG00000088833	2.21764	-0.953925	3.88979	0.000176828	0.000290174	0.214473	ENSG00000088833	NSFL1C	nonsense_mediated_decay	protein_coding	ENST00000470376.5	2.21764
ENST00000433003	ENSG00000180182	2.21761	3.22998	18.8931	1.84233e-35	1.43156e-33	70.179	ENSG00000180182	MED14	protein_coding	protein_coding	ENST00000433003.1	2.21761
ENST00000480358	ENSG00000156398	2.21759	-0.580684	2.99773	0.00339979	0.00464998	-2.56002	ENSG00000156398	SFXN2	nonsense_mediated_decay	protein_coding	ENST00000480358.6	2.21759
ENST00000695657	ENSG00000102977	2.21744	-0.788754	3.88365	0.000180774	0.000296102	0.180266	ENSG00000102977	ACD	retained_intron	protein_coding	ENST00000695657.1	2.21744
ENST00000589590	ENSG00000123144	2.21724	1.42253	6.89062	4.34213e-10	1.5642e-09	12.5232	ENSG00000123144	TRIR	retained_intron	protein_coding	ENST00000589590.1	2.21724
ENST00000652233	ENSG00000109686	2.21717	-1.49126	3.443	0.000829132	0.001238	-1.21622	ENSG00000109686	SH3D19	protein_coding	protein_coding	ENST00000652233.1	2.21717
ENST00000535933	ENSG00000175662	2.21702	1.51202	4.6317	1.05006e-05	2.05283e-05	2.72027	ENSG00000175662	TOM1L2	protein_coding	protein_coding	ENST00000535933.5	2.21702
ENST00000696974	ENSG00000078747	2.2169	2.40455	3.77005	0.000270813	0.000432628	-0.475858	ENSG00000078747	ITCH	nonsense_mediated_decay	protein_coding	ENST00000696974.1	2.2169
ENST00000373063	ENSG00000137166	2.21673	3.25751	5.96971	3.3114e-08	9.1814e-08	8.11631	ENSG00000137166	FOXP4	protein_coding	protein_coding	ENST00000373063.7	2.21673
ENST00000569370	ENSG00000005194	2.21668	2.9125	9.52218	7.6307e-16	5.802e-15	25.4848	ENSG00000005194	CIAPIN1	protein_coding	protein_coding	ENST00000569370.5	2.21668
ENST00000670773	ENSG00000286619	2.21664	-0.404542	3.43395	0.000854388	0.00127339	-1.2942	ENSG00000286619	PM20D1-AS1	lncRNA	lncRNA	ENST00000670773.1	2.21664
ENST00000396431	ENSG00000070882	2.21649	1.52196	3.17831	0.00194952	0.00276056	-2.26207	ENSG00000070882	OSBPL3	protein_coding	protein_coding	ENST00000396431.5	2.21649
ENST00000484693	ENSG00000137312	2.21621	4.44241	12.9138	2.28245e-23	4.45655e-22	42.5685	ENSG00000137312	FLOT1	retained_intron	protein_coding	ENST00000484693.1	2.21621
ENST00000690749	ENSG00000273841	2.21612	0.159479	4.27683	4.20933e-05	7.55405e-05	1.48028	ENSG00000273841	TAF9	protein_coding	protein_coding	ENST00000690749.1	2.21612
ENST00000548120	ENSG00000181852	2.21591	0.15932	6.31732	6.63835e-09	2.0232e-08	9.93989	ENSG00000181852	RNF41	retained_intron	protein_coding	ENST00000548120.1	2.21591
ENST00000517844	ENSG00000120963	2.21555	2.07362	3.82745	0.000221004	0.000357245	-0.252966	ENSG00000120963	ZNF706	protein_coding	protein_coding	ENST00000517844.5	2.21555
ENST00000560482	ENSG00000170776	2.2154	2.95603	9.33233	2.02718e-15	1.46084e-14	24.5153	ENSG00000170776	AKAP13	retained_intron	protein_coding	ENST00000560482.5	2.2154
ENST00000689207	ENSG00000172915	2.21519	-0.795061	2.80927	0.00592917	0.00783462	-3.04463	ENSG00000172915	NBEA	protein_coding_CDS_not_defined	protein_coding	ENST00000689207.1	2.21519
ENST00000477551	ENSG00000144895	2.21511	-0.00298206	3.33412	0.00118523	0.00173176	-1.64443	ENSG00000144895	EIF2A	nonsense_mediated_decay	protein_coding	ENST00000477551.5	2.21511
ENST00000682760	ENSG00000155906	2.21436	-0.935625	6.06984	2.09265e-08	5.95658e-08	8.86929	ENSG00000155906	RMND1	retained_intron	protein_coding	ENST00000682760.1	2.21436
ENST00000400274	ENSG00000160305	2.21435	-0.211669	2.21865	0.0286759	0.0346481	-4.46659	ENSG00000160305	DIP2A	protein_coding	protein_coding	ENST00000400274.5	2.21435
ENST00000463619	ENSG00000176978	2.21405	0.425421	3.91229	0.000163058	0.000269132	0.198917	ENSG00000176978	DPP7	protein_coding_CDS_not_defined	protein_coding	ENST00000463619.2	2.21405
ENST00000554797	ENSG00000119725	2.21391	-0.0217721	7.77989	5.45405e-12	2.53779e-11	16.8933	ENSG00000119725	ZNF410	protein_coding	protein_coding	ENST00000554797.3	2.21391
ENST00000680110	ENSG00000137959	2.21371	-1.62227	3.60639	0.000478094	0.000738914	-0.679684	ENSG00000137959	IFI44L	protein_coding	protein_coding	ENST00000680110.1	2.21371
ENST00000786891	ENSG00000130600	2.21356	-1.57329	3.63801	0.000428925	0.000667276	-0.597288	ENSG00000130600	H19	lncRNA	lncRNA	ENST00000786891.1	2.21356
ENST00000466047	ENSG00000197771	2.21323	4.50277	9.07346	7.66479e-15	5.13753e-14	23.0466	ENSG00000197771	MCMBP	protein_coding_CDS_not_defined	protein_coding	ENST00000466047.5	2.21323
ENST00000494852	ENSG00000134871	2.21318	3.49761	2.33686	0.0213557	0.0262278	-4.74696	ENSG00000134871	COL4A2	protein_coding	protein_coding	ENST00000494852.3	2.21318
ENST00000594549	ENSG00000161618	2.21306	0.182371	5.22869	8.82791e-07	2.01498e-06	5.20172	ENSG00000161618	ALDH16A1	retained_intron	protein_coding	ENST00000594549.1	2.21306
ENST00000530178	ENSG00000110324	2.2129	1.9248	8.07187	1.25846e-12	6.33842e-12	18.2163	ENSG00000110324	IL10RA	retained_intron	protein_coding	ENST00000530178.1	2.2129
ENST00000536159	ENSG00000164442	2.21173	-1.22196	2.64823	0.00934704	0.0120274	-3.42477	ENSG00000164442	CITED2	protein_coding	protein_coding	ENST00000536159.2	2.21173
ENST00000339154	ENSG00000170917	2.21109	-0.249252	4.52705	1.59225e-05	3.0312e-05	2.44778	ENSG00000170917	NUDT6	protein_coding	protein_coding	ENST00000339154.6	2.21109
ENST00000699629	ENSG00000091592	2.21073	-0.0973573	2.78442	0.00636833	0.00837367	-3.17922	ENSG00000091592	NLRP1	nonsense_mediated_decay	protein_coding	ENST00000699629.1	2.21073
ENST00000511493	ENSG00000151806	2.21068	-0.493694	2.94166	0.00402207	0.00544322	-2.72762	ENSG00000151806	GUF1	protein_coding_CDS_not_defined	protein_coding	ENST00000511493.1	2.21068
ENST00000682336	ENSG00000151067	2.21026	1.17107	3.20311	0.00180302	0.00256637	-2.17551	ENSG00000151067	CACNA1C	protein_coding	protein_coding	ENST00000682336.1	2.21026
ENST00000508491	ENSG00000164338	2.21023	0.322641	3.81157	0.000233832	0.000376793	-0.119062	ENSG00000164338	UTP15	protein_coding	protein_coding	ENST00000508491.1	2.21023
ENST00000426832	ENSG00000198369	2.2102	-1.37783	3.97859	0.000128191	0.000214735	0.53308	ENSG00000198369	SPRED2	nonsense_mediated_decay	protein_coding	ENST00000426832.2	2.2102
ENST00000482034	ENSG00000180182	2.21018	3.1467	13.186	5.87501e-24	1.2296e-22	43.9755	ENSG00000180182	MED14	protein_coding_CDS_not_defined	protein_coding	ENST00000482034.5	2.21018
ENST00000475834	ENSG00000197081	2.20993	2.85648	12.4909	1.90687e-22	3.32108e-21	40.5342	ENSG00000197081	IGF2R	protein_coding	protein_coding	ENST00000475834.2	2.20993
ENST00000412924	ENSG00000122068	2.20964	-0.386781	5.21847	9.22269e-07	2.09868e-06	5.19129	ENSG00000122068	FYTTD1	nonsense_mediated_decay	protein_coding	ENST00000412924.5	2.20964
ENST00000645124	ENSG00000156313	2.20955	-0.85014	2.72905	0.00745552	0.00970917	-3.24521	ENSG00000156313	RPGR	nonsense_mediated_decay	protein_coding	ENST00000645124.1	2.20955
ENST00000442510	ENSG00000081237	2.20871	3.3666	2.90868	0.00443543	0.00596737	-3.25402	ENSG00000081237	PTPRC	protein_coding	protein_coding	ENST00000442510.8	2.20871
ENST00000498186	ENSG00000106462	2.20867	1.49227	5.42768	3.73334e-07	8.98917e-07	5.92533	ENSG00000106462	EZH2	retained_intron	protein_coding	ENST00000498186.5	2.20867
ENST00000519489	ENSG00000044115	2.20858	0.594923	5.82203	6.47558e-08	1.7258e-07	7.70408	ENSG00000044115	CTNNA1	retained_intron	protein_coding	ENST00000519489.1	2.20858
ENST00000485845	ENSG00000138101	2.20831	2.01768	7.71142	7.67878e-12	3.51262e-11	16.4434	ENSG00000138101	DTNB	retained_intron	protein_coding	ENST00000485845.5	2.20831
ENST00000462889	ENSG00000119321	2.20738	-0.133471	4.84563	4.40773e-06	9.10249e-06	3.68123	ENSG00000119321	FKBP15	retained_intron	protein_coding	ENST00000462889.1	2.20738
ENST00000424789	ENSG00000170921	2.20736	5.36906	6.15489	1.41339e-08	4.1243e-08	8.70164	ENSG00000170921	TANC2	protein_coding	protein_coding	ENST00000424789.6	2.20736
ENST00000415191	ENSG00000168014	2.20714	1.50238	5.95029	3.61821e-08	9.98693e-08	8.18998	ENSG00000168014	C2CD3	retained_intron	protein_coding	ENST00000415191.6	2.20714
ENST00000750714	ENSG00000245694	2.207	-1.35505	3.33772	0.00117148	0.00171276	-1.53387	ENSG00000245694	CRNDE	lncRNA	lncRNA	ENST00000750714.1	2.207
ENST00000842643	ENSG00000291100	2.20693	-0.698352	2.93598	0.00409062	0.00553011	-2.71876	ENSG00000291100		lncRNA	lncRNA	ENST00000842643.1	2.20693
ENST00000628813	ENSG00000122674	2.2067	-1.5093	2.75531	0.00692052	0.00905158	-3.14355	ENSG00000122674	CCZ1	protein_coding	protein_coding	ENST00000628813.2	2.2067
ENST00000451898	ENSG00000204463	2.20628	0.509074	5.3216	5.91866e-07	1.38576e-06	5.56573	ENSG00000204463	BAG6	protein_coding	protein_coding	ENST00000451898.5	2.20628
ENST00000641864	ENSG00000109339	2.20619	-0.552909	3.79333	0.000249441	0.000400536	-0.125922	ENSG00000109339	MAPK10	protein_coding	protein_coding	ENST00000641864.1	2.20619
ENST00000552420	ENSG00000123329	2.20491	1.37733	6.30588	7.00295e-09	2.12997e-08	9.80519	ENSG00000123329	ARHGAP9	retained_intron	protein_coding	ENST00000552420.5	2.20491
ENST00000714542	ENSG00000162496	2.20489	3.36323	9.1678	4.72243e-15	3.2406e-14	23.6373	ENSG00000162496	DHRS3	protein_coding	protein_coding	ENST00000714542.1	2.20489
ENST00000628733	ENSG00000114062	2.20438	-0.511727	3.26524	0.00147986	0.00213231	-1.78725	ENSG00000114062	UBE3A	protein_coding	protein_coding	ENST00000628733.2	2.20438
ENST00000699031	ENSG00000077097	2.20403	2.49117	3.23676	0.00162059	0.00232165	-2.16124	ENSG00000077097	TOP2B	retained_intron	protein_coding	ENST00000699031.1	2.20403
ENST00000478794	ENSG00000143353	2.20347	1.41377	6.1741	1.2931e-08	3.79228e-08	9.22306	ENSG00000143353	LYPLAL1	protein_coding_CDS_not_defined	protein_coding	ENST00000478794.5	2.20347
ENST00000504180	ENSG00000127419	2.20306	-1.28023	4.81449	5.00844e-06	1.0261e-05	3.60536	ENSG00000127419	TMEM175	protein_coding_CDS_not_defined	protein_coding	ENST00000504180.5	2.20306
ENST00000506625	ENSG00000170522	2.20261	-1.63663	4.42559	2.37108e-05	4.39641e-05	2.14148	ENSG00000170522	ELOVL6	protein_coding	protein_coding	ENST00000506625.5	2.20261
ENST00000547181	ENSG00000079387	2.20225	-0.547665	6.87483	4.68624e-10	1.67953e-09	12.5559	ENSG00000079387	SENP1	retained_intron	protein_coding	ENST00000547181.5	2.20225
ENST00000538580	ENSG00000111181	2.20145	-0.872607	6.03137	2.49712e-08	7.03729e-08	8.7145	ENSG00000111181	SLC6A12	retained_intron	protein_coding	ENST00000538580.1	2.20145
ENST00000483795	ENSG00000119185	2.20129	0.158535	6.83521	5.6728e-10	2.00962e-09	12.3362	ENSG00000119185	ITGB1BP1	nonsense_mediated_decay	protein_coding	ENST00000483795.5	2.20129
ENST00000813206	ENSG00000291140	2.20102	-1.2329	3.69202	0.000355847	0.000560056	-0.421818	ENSG00000291140	AMZ2P1	lncRNA	lncRNA	ENST00000813206.1	2.20102
ENST00000676789	ENSG00000082898	2.20101	3.72029	2.45502	0.0157405	0.019677	-4.37953	ENSG00000082898	XPO1	protein_coding	protein_coding	ENST00000676789.1	2.20101
ENST00000587535	ENSG00000123146	2.20098	2.1844	7.5273	1.91956e-11	8.3323e-11	15.5241	ENSG00000123146	ADGRE5	retained_intron	protein_coding	ENST00000587535.3	2.20098
ENST00000505064	ENSG00000112576	2.20096	0.218564	6.15494	1.41311e-08	4.12416e-08	9.20624	ENSG00000112576	CCND3	protein_coding	protein_coding	ENST00000505064.1	2.20096
ENST00000646193	ENSG00000158321	2.20001	0.519632	8.49464	1.47762e-13	8.34272e-13	20.4107	ENSG00000158321	AUTS2	retained_intron	protein_coding	ENST00000646193.1	2.20001
ENST00000470834	ENSG00000154310	2.19985	3.15542	4.94787	2.88842e-06	6.12476e-06	3.74723	ENSG00000154310	TNIK	protein_coding	protein_coding	ENST00000470834.5	2.19985
ENST00000556683	ENSG00000139921	2.19982	4.80094	9.44805	1.11766e-15	8.31476e-15	24.919	ENSG00000139921	TMX1	nonsense_mediated_decay	protein_coding	ENST00000556683.1	2.19982
ENST00000546653	ENSG00000111424	2.19978	-1.62984	4.37679	2.86609e-05	5.25496e-05	1.96595	ENSG00000111424	VDR	protein_coding	protein_coding	ENST00000546653.5	2.19978
ENST00000492865	ENSG00000165119	2.1993	2.22918	13.1411	7.34272e-24	1.51372e-22	43.7612	ENSG00000165119	HNRNPK	retained_intron	protein_coding	ENST00000492865.1	2.1993
ENST00000483416	ENSG00000135829	2.19897	0.141358	5.06477	1.77101e-06	3.86413e-06	4.53248	ENSG00000135829	DHX9	protein_coding_CDS_not_defined	protein_coding	ENST00000483416.1	2.19897
ENST00000434197	ENSG00000010270	2.19853	3.539	11.1194	2.04561e-19	2.466e-18	33.5862	ENSG00000010270	STARD3NL	protein_coding	protein_coding	ENST00000434197.5	2.19853
ENST00000554778	ENSG00000139926	2.1984	-0.871778	5.58034	1.90817e-07	4.78435e-07	6.73473	ENSG00000139926	FRMD6	protein_coding	protein_coding	ENST00000554778.1	2.1984
ENST00000543882	ENSG00000064115	2.19801	0.820022	8.12419	9.66505e-13	4.93233e-12	18.5588	ENSG00000064115	TM7SF3	nonsense_mediated_decay	protein_coding	ENST00000543882.5	2.19801
ENST00000597157	ENSG00000131408	2.19773	-0.603776	6.06056	2.18389e-08	6.20393e-08	8.83288	ENSG00000131408	NR1H2	protein_coding	protein_coding	ENST00000597157.1	2.19773
ENST00000590287	ENSG00000074657	2.19767	-0.246228	6.40093	4.48501e-09	1.40238e-08	10.3454	ENSG00000074657	ZNF532	protein_coding	protein_coding	ENST00000590287.5	2.19767
ENST00000616884	ENSG00000116138	2.19746	4.43052	6.4623	3.35905e-09	1.06653e-08	10.2221	ENSG00000116138	DNAJC16	protein_coding	protein_coding	ENST00000616884.4	2.19746
ENST00000375615	ENSG00000204381	2.19741	1.84675	4.13065	7.31136e-05	0.000126727	0.809726	ENSG00000204381	LAYN	protein_coding	protein_coding	ENST00000375615.7	2.19741
ENST00000539604	ENSG00000243716	2.19711	-0.853955	5.08455	1.62931e-06	3.57267e-06	4.67931	ENSG00000243716	NPIPB5	nonsense_mediated_decay	protein_coding	ENST00000539604.5	2.19711
ENST00000381216	ENSG00000205683	2.19703	0.0593328	3.15577	0.00209223	0.00294776	-2.16965	ENSG00000205683	DPF3	nonsense_mediated_decay	protein_coding	ENST00000381216.8	2.19703
ENST00000419448	ENSG00000068650	2.19507	-0.146832	8.25379	5.01868e-13	2.65465e-12	19.2335	ENSG00000068650	ATP11A	protein_coding_CDS_not_defined	protein_coding	ENST00000419448.1	2.19507
ENST00000510264	ENSG00000290556	2.19459	3.68438	5.66798	1.29278e-07	3.31445e-07	6.72606	ENSG00000290556		lncRNA	lncRNA	ENST00000510264.7	2.19459
ENST00000347471	ENSG00000139613	2.19412	0.436517	2.61055	0.0103693	0.0132633	-3.68053	ENSG00000139613	SMARCC2	protein_coding	protein_coding	ENST00000347471.8	2.19412
ENST00000590296	ENSG00000161914	2.19405	-1.438	4.60586	1.16436e-05	2.26277e-05	2.80947	ENSG00000161914	ZNF653	protein_coding	protein_coding	ENST00000590296.5	2.19405
ENST00000637053	ENSG00000026025	2.1937	4.18258	10.7733	1.21058e-18	1.33261e-17	31.7697	ENSG00000026025	VIM	protein_coding_CDS_not_defined	protein_coding	ENST00000637053.1	2.1937
ENST00000380850	ENSG00000155158	2.19345	-0.765768	2.94404	0.00399363	0.00540815	-2.69521	ENSG00000155158	TTC39B	protein_coding	protein_coding	ENST00000380850.9	2.19345
ENST00000568539	ENSG00000189091	2.19335	3.05513	11.7174	9.61095e-21	1.35783e-19	36.6429	ENSG00000189091	SF3B3	retained_intron	protein_coding	ENST00000568539.1	2.19335
ENST00000496855	ENSG00000071189	2.19316	3.36486	6.90793	3.99367e-10	1.44595e-09	12.4491	ENSG00000071189	SNX13	protein_coding_CDS_not_defined	protein_coding	ENST00000496855.1	2.19316
ENST00000375759	ENSG00000065526	2.19258	6.32225	7.02088	2.30998e-10	8.63852e-10	12.5787	ENSG00000065526	SPEN	protein_coding	protein_coding	ENST00000375759.8	2.19258
ENST00000466171	ENSG00000125633	2.19213	0.661161	8.8708	2.16576e-14	1.36258e-13	22.2905	ENSG00000125633	CCDC93	retained_intron	protein_coding	ENST00000466171.1	2.19213
ENST00000438807	ENSG00000105341	2.19162	1.12046	4.57389	1.32248e-05	2.54757e-05	2.50401	ENSG00000105341	DMAC2	protein_coding	protein_coding	ENST00000438807.7	2.19162
ENST00000651063	ENSG00000128656	2.19104	-2.05646	4.13745	7.12782e-05	0.00012377	1.11442	ENSG00000128656	CHN1	protein_coding_CDS_not_defined	protein_coding	ENST00000651063.1	2.19104
ENST00000318186	ENSG00000180769	2.19101	-1.74391	3.60015	0.000488397	0.000753887	-0.717031	ENSG00000180769	WDFY3-AS2	lncRNA	lncRNA	ENST00000318186.8	2.19101
ENST00000477529	ENSG00000087087	2.19088	0.659434	5.73044	9.77765e-08	2.54674e-07	7.29223	ENSG00000087087	SRRT	retained_intron	protein_coding	ENST00000477529.1	2.19088
ENST00000525348	ENSG00000026508	2.19077	-0.688498	5.63224	1.5158e-07	3.84833e-07	6.94736	ENSG00000026508	CD44	retained_intron	protein_coding	ENST00000525348.1	2.19077
ENST00000521693	ENSG00000112769	2.19038	-0.0116357	4.08415	8.69338e-05	0.000148996	0.796183	ENSG00000112769	LAMA4	retained_intron	protein_coding	ENST00000521693.1	2.19038
ENST00000845973	ENSG00000291092	2.19002	-0.297134	5.42495	3.77802e-07	9.08911e-07	6.04474	ENSG00000291092	PMS2P3	lncRNA	lncRNA	ENST00000845973.1	2.19002
ENST00000559144	ENSG00000100897	2.18915	-0.503818	3.34965	0.00112686	0.00165168	-1.54248	ENSG00000100897	DCAF11	protein_coding	protein_coding	ENST00000559144.1	2.18915
ENST00000696576	ENSG00000130826	2.18905	-0.892496	4.24198	4.80664e-05	8.55047e-05	1.43784	ENSG00000130826	DKC1	retained_intron	protein_coding	ENST00000696576.1	2.18905
ENST00000421047	ENSG00000073792	2.18887	-1.91791	3.5838	0.000516422	0.000794041	-0.746243	ENSG00000073792	IGF2BP2	protein_coding	protein_coding	ENST00000421047.3	2.18887
ENST00000520737	ENSG00000177873	2.18881	-0.859353	2.90748	0.00445127	0.00598703	-2.78453	ENSG00000177873	ZNF619	protein_coding_CDS_not_defined	protein_coding	ENST00000520737.5	2.18881
ENST00000508819	ENSG00000138709	2.18813	1.28846	4.53874	1.52033e-05	2.90249e-05	2.37883	ENSG00000138709	LARP1B	protein_coding	protein_coding	ENST00000508819.5	2.18813
ENST00000585038	ENSG00000243156	2.18771	-1.42997	3.35045	0.00112394	0.00164775	-1.49745	ENSG00000243156	MICAL3	protein_coding	protein_coding	ENST00000585038.1	2.18771
ENST00000455777	ENSG00000235703	2.18648	1.18494	9.04843	8.71524e-15	5.78853e-14	23.1647	ENSG00000235703	EOLA2-DT	lncRNA	lncRNA	ENST00000455777.2	2.18648
ENST00000601075	ENSG00000165630	2.18591	-0.811086	7.68933	8.57335e-12	3.89796e-11	16.4754	ENSG00000165630	PRPF18	protein_coding_CDS_not_defined	protein_coding	ENST00000601075.5	2.18591
ENST00000510474	ENSG00000114670	2.18468	0.751468	4.78809	5.57926e-06	1.13552e-05	3.37599	ENSG00000114670	NEK11	nonsense_mediated_decay	protein_coding	ENST00000510474.5	2.18468
ENST00000694867	ENSG00000030066	2.18443	1.56895	5.84099	5.94393e-08	1.59351e-07	7.70508	ENSG00000030066	NUP160	protein_coding	protein_coding	ENST00000694867.1	2.18443
ENST00000554357	ENSG00000100815	2.18411	4.77303	6.95873	3.12318e-10	1.14808e-09	12.4979	ENSG00000100815	TRIP11	protein_coding	protein_coding	ENST00000554357.5	2.18411
ENST00000514987	ENSG00000138750	2.18398	1.13479	3.36176	0.00108327	0.00159261	-1.65044	ENSG00000138750	NUP54	protein_coding	protein_coding	ENST00000514987.6	2.18398
ENST00000509980	ENSG00000123737	2.18372	1.98071	3.77824	0.000263102	0.000421034	-0.410393	ENSG00000123737	EXOSC9	protein_coding_CDS_not_defined	protein_coding	ENST00000509980.5	2.18372
ENST00000579121	ENSG00000141522	2.18333	0.545613	3.89543	0.000173272	0.000284766	0.122183	ENSG00000141522	ARHGDIA	protein_coding	protein_coding	ENST00000579121.5	2.18333
ENST00000473494	ENSG00000121542	2.18323	1.57078	5.28002	7.08138e-07	1.63866e-06	5.29829	ENSG00000121542	SEC22A	protein_coding	protein_coding	ENST00000473494.6	2.18323
ENST00000539783	ENSG00000115827	2.18288	3.18436	3.14668	0.00215248	0.00302719	-2.54176	ENSG00000115827	DCAF17	protein_coding	protein_coding	ENST00000539783.5	2.18288
ENST00000567736	ENSG00000167522	2.18257	4.87107	19.5083	1.35035e-36	1.18009e-34	72.8571	ENSG00000167522	ANKRD11	protein_coding	protein_coding	ENST00000567736.6	2.18257
ENST00000558528	ENSG00000130164	2.18242	0.972186	6.81176	6.35056e-10	2.2329e-09	12.1799	ENSG00000130164	LDLR	retained_intron	protein_coding	ENST00000558528.1	2.18242
ENST00000535982	ENSG00000149187	2.18209	0.0260416	6.50173	2.78809e-09	8.94758e-09	10.8	ENSG00000149187	CELF1	protein_coding	protein_coding	ENST00000535982.1	2.18209
ENST00000586157	ENSG00000257103	2.18135	2.64452	7.90008	2.98664e-12	1.43564e-11	17.3275	ENSG00000257103	LSM14A	protein_coding	protein_coding	ENST00000586157.2	2.18135
ENST00000541650	ENSG00000118507	2.18105	2.41119	4.74355	6.68838e-06	1.34445e-05	3.05451	ENSG00000118507	AKAP7	protein_coding	protein_coding	ENST00000541650.5	2.18105
ENST00000440995	ENSG00000152582	2.18097	-1.11372	3.64894	0.000413076	0.00064399	-0.581051	ENSG00000152582	SPEF2	protein_coding	protein_coding	ENST00000440995.6	2.18097
ENST00000850561	ENSG00000135336	2.18093	2.99693	4.22236	5.17797e-05	9.17491e-05	1.00517	ENSG00000135336	ORC3	protein_coding	protein_coding	ENST00000850561.1	2.18093
ENST00000648207	ENSG00000005302	2.18074	3.29748	4.46711	2.01589e-05	3.78131e-05	1.87677	ENSG00000005302	MSL3	retained_intron	protein_coding	ENST00000648207.1	2.18074
ENST00000536845	ENSG00000137872	2.18009	3.0351	4.07197	9.09487e-05	0.000155497	0.458978	ENSG00000137872	SEMA6D	protein_coding	protein_coding	ENST00000536845.7	2.18009
ENST00000514860	ENSG00000109466	2.17982	-0.0844575	4.04762	9.95123e-05	0.000169278	0.702451	ENSG00000109466	KLHL2	protein_coding	protein_coding	ENST00000514860.5	2.17982
ENST00000487010	ENSG00000168542	2.17965	2.0689	3.87457	0.000186763	0.000305359	-0.1436	ENSG00000168542	COL3A1	retained_intron	protein_coding	ENST00000487010.1	2.17965
ENST00000662869	ENSG00000175061	2.17951	-1.89768	3.94372	0.000145526	0.000241852	0.433766	ENSG00000175061	SNHG29	lncRNA	lncRNA	ENST00000662869.1	2.17951
ENST00000429829	ENSG00000229807	2.17916	2.69996	3.7136	0.000330077	0.000521794	-1.57912	ENSG00000229807	XIST	lncRNA	lncRNA	ENST00000429829.6	2.17916
ENST00000452462	ENSG00000144642	2.1791	2.61821	4.30235	3.81782e-05	6.88707e-05	1.30943	ENSG00000144642	RBMS3	protein_coding	protein_coding	ENST00000452462.5	2.1791
ENST00000466419	ENSG00000025796	2.1787	1.17221	10.6859	1.89785e-18	2.04395e-17	31.4697	ENSG00000025796	SEC63	retained_intron	protein_coding	ENST00000466419.1	2.1787
ENST00000479489	ENSG00000100109	2.17818	0.0403182	5.2202	9.15439e-07	2.0841e-06	5.17143	ENSG00000100109	TFIP11	retained_intron	protein_coding	ENST00000479489.5	2.17818
ENST00000429635	ENSG00000139211	2.17803	2.86922	3.36476	0.0010727	0.00157801	-1.83524	ENSG00000139211	AMIGO2	protein_coding	protein_coding	ENST00000429635.1	2.17803
ENST00000570070	ENSG00000103091	2.17799	1.63788	8.80186	3.08191e-14	1.90375e-13	21.8998	ENSG00000103091	WDR59	retained_intron	protein_coding	ENST00000570070.1	2.17799
ENST00000491108	ENSG00000128805	2.1776	-0.453971	7.17576	1.08533e-10	4.24648e-10	13.9859	ENSG00000128805	ARHGAP22	protein_coding_CDS_not_defined	protein_coding	ENST00000491108.1	2.1776
ENST00000454349	ENSG00000100354	2.17659	4.32667	5.14585	1.25688e-06	2.80036e-06	4.45313	ENSG00000100354	TNRC6B	protein_coding	protein_coding	ENST00000454349.7	2.17659
ENST00000526825	ENSG00000168056	2.17655	-1.58272	2.89356	0.00463776	0.00622446	-2.77745	ENSG00000168056	LTBP3	nonsense_mediated_decay	protein_coding	ENST00000526825.6	2.17655
ENST00000646514	ENSG00000185825	2.17621	-0.71283	5.71012	1.07093e-07	2.77592e-07	7.29215	ENSG00000185825	BCAP31	protein_coding_CDS_not_defined	protein_coding	ENST00000646514.1	2.17621
ENST00000380774	ENSG00000152942	2.17619	-1.70789	2.81263	0.0058719	0.00776432	-2.98968	ENSG00000152942	RAD17	protein_coding	protein_coding	ENST00000380774.7	2.17619
ENST00000666215	ENSG00000175061	2.17605	1.20246	3.48091	0.000730811	0.0011	-1.29676	ENSG00000175061	SNHG29	lncRNA	lncRNA	ENST00000666215.3	2.17605
ENST00000399817	ENSG00000185201	2.17588	4.20825	6.76028	8.13305e-10	2.81668e-09	11.6201	ENSG00000185201	IFITM2	protein_coding	protein_coding	ENST00000399817.9	2.17588
ENST00000569526	ENSG00000185164	2.17556	-1.15884	4.21514	5.32157e-05	9.40849e-05	1.36059	ENSG00000185164	NOMO2	retained_intron	protein_coding	ENST00000569526.1	2.17556
ENST00000695030	ENSG00000038274	2.175	-0.573706	7.97903	2.00859e-12	9.87336e-12	17.8855	ENSG00000038274	MAT2B	protein_coding_CDS_not_defined	protein_coding	ENST00000695030.1	2.175
ENST00000546559	ENSG00000175203	2.17454	0.544579	9.02697	9.72937e-15	6.42606e-14	23.0802	ENSG00000175203	DCTN2	protein_coding_CDS_not_defined	protein_coding	ENST00000546559.1	2.17454
ENST00000681973	ENSG00000118785	2.1745	-0.847661	3.46822	0.000762439	0.00114429	-1.15216	ENSG00000118785	SPP1	protein_coding_CDS_not_defined	protein_coding	ENST00000681973.1	2.1745
ENST00000522528	ENSG00000160932	2.17367	1.92495	3.1785	0.00194834	0.00275907	-2.31163	ENSG00000160932	LY6E	protein_coding	protein_coding	ENST00000522528.5	2.17367
ENST00000435310	ENSG00000116857	2.17367	-0.718357	3.9382	0.000148471	0.000246424	0.36578	ENSG00000116857	TMEM9	protein_coding	protein_coding	ENST00000435310.5	2.17367
ENST00000624900	ENSG00000115977	2.17356	0.827995	10.052	4.97376e-17	4.4556e-16	28.2595	ENSG00000115977	AAK1	protein_coding	protein_coding	ENST00000624900.1	2.17356
ENST00000447629	ENSG00000148019	2.17315	1.87126	6.53636	2.36644e-09	7.67689e-09	10.8316	ENSG00000148019	CEP78	retained_intron	protein_coding	ENST00000447629.2	2.17315
ENST00000428312	ENSG00000163681	2.17297	-0.945137	2.52701	0.0130042	0.0164353	-3.76776	ENSG00000163681	SLMAP	protein_coding	protein_coding	ENST00000428312.6	2.17297
ENST00000530304	ENSG00000165494	2.17293	4.85618	9.66211	3.71126e-16	2.94304e-15	26.0059	ENSG00000165494	PCF11	protein_coding	protein_coding	ENST00000530304.5	2.17293
ENST00000525593	ENSG00000172890	2.17268	-0.805119	4.88575	3.73633e-06	7.79613e-06	3.87041	ENSG00000172890	NADSYN1	nonsense_mediated_decay	protein_coding	ENST00000525593.5	2.17268
ENST00000511883	ENSG00000186952	2.1718	-1.03166	4.30801	3.73588e-05	6.75203e-05	1.69129	ENSG00000186952	TMEM232	protein_coding	protein_coding	ENST00000511883.6	2.1718
ENST00000518869	ENSG00000155099	2.17169	-0.0560408	5.91587	4.23232e-08	1.15848e-07	8.15326	ENSG00000155099	PIP4P2	nonsense_mediated_decay	protein_coding	ENST00000518869.1	2.17169
ENST00000627717	ENSG00000081189	2.17156	1.58784	5.27862	7.12431e-07	1.64793e-06	5.29148	ENSG00000081189	MEF2C	protein_coding	protein_coding	ENST00000627717.2	2.17156
ENST00000637015	ENSG00000049618	2.17154	5.32402	8.09749	1.1059e-12	5.60789e-12	18.0003	ENSG00000049618	ARID1B	protein_coding	protein_coding	ENST00000637015.2	2.17154
ENST00000714423	ENSG00000081320	2.17139	0.244635	7.57644	1.50398e-11	6.62571e-11	15.8871	ENSG00000081320	STK17B	protein_coding	protein_coding	ENST00000714423.1	2.17139
ENST00000467168	ENSG00000147403	2.17127	6.17817	9.74537	2.41646e-16	1.96947e-15	26.2548	ENSG00000147403	RPL10	retained_intron	protein_coding	ENST00000467168.5	2.17127
ENST00000506103	ENSG00000134851	2.17059	-0.805405	7.34007	4.84362e-11	1.98869e-10	14.7846	ENSG00000134851	TMEM165	nonsense_mediated_decay	protein_coding	ENST00000506103.2	2.17059
ENST00000693743	ENSG00000154864	2.16986	0.527262	3.98045	0.00012732	0.000213329	0.37933	ENSG00000154864	PIEZO2	nonsense_mediated_decay	protein_coding	ENST00000693743.1	2.16986
ENST00000679247	ENSG00000106588	2.16984	-0.808031	4.38409	2.78619e-05	5.1172e-05	1.95036	ENSG00000106588	PSMA2	retained_intron	protein_coding	ENST00000679247.1	2.16984
ENST00000508779	ENSG00000113621	2.16953	4.48488	6.192	1.19014e-08	3.5068e-08	8.96289	ENSG00000113621	TXNDC15	protein_coding	protein_coding	ENST00000508779.1	2.16953
ENST00000682468	ENSG00000172071	2.16942	1.85948	8.2722	4.57184e-13	2.42839e-12	19.2227	ENSG00000172071	EIF2AK3	retained_intron	protein_coding	ENST00000682468.1	2.16942
ENST00000265636	ENSG00000110075	2.16922	2.67001	4.15567	6.65772e-05	0.000116118	0.808814	ENSG00000110075	PPP6R3	protein_coding	protein_coding	ENST00000265636.9	2.16922
ENST00000575428	ENSG00000074755	2.16866	-0.260909	8.04349	1.45197e-12	7.25877e-12	18.1961	ENSG00000074755	ZZEF1	retained_intron	protein_coding	ENST00000575428.1	2.16866
ENST00000338130	ENSG00000124588	2.16859	1.78604	8.13419	9.18891e-13	4.70122e-12	18.5497	ENSG00000124588	NQO2	protein_coding	protein_coding	ENST00000338130.7	2.16859
ENST00000513831	ENSG00000145623	2.16804	1.80503	6.74415	8.78707e-10	3.03074e-09	11.7948	ENSG00000145623	OSMR	protein_coding	protein_coding	ENST00000513831.1	2.16804
ENST00000565188	ENSG00000070770	2.1679	0.954753	4.79233	5.48349e-06	1.11722e-05	3.37998	ENSG00000070770	CSNK2A2	protein_coding	protein_coding	ENST00000565188.2	2.1679
ENST00000653979	ENSG00000167460	2.16726	6.64242	4.29114	3.98528e-05	7.16995e-05	0.760424	ENSG00000167460	TPM4	nonsense_mediated_decay	protein_coding	ENST00000653979.1	2.16726
ENST00000538919	ENSG00000110200	2.16705	-0.860205	4.34402	3.25284e-05	5.92263e-05	1.81961	ENSG00000110200	ANAPC15	protein_coding	protein_coding	ENST00000538919.5	2.16705
ENST00000579942	ENSG00000266094	2.16699	3.44849	6.15059	1.44183e-08	4.20157e-08	8.89836	ENSG00000266094	RASSF5	retained_intron	protein_coding	ENST00000579942.2	2.16699
ENST00000340308	ENSG00000157800	2.16661	3.75542	6.02606	2.55869e-08	7.19781e-08	8.28981	ENSG00000157800	SLC37A3	protein_coding	protein_coding	ENST00000340308.7	2.16661
ENST00000742205	ENSG00000223482	2.16612	-0.590697	6.41738	4.15117e-09	1.30298e-08	10.4473	ENSG00000223482	NUTM2A-AS1	lncRNA	lncRNA	ENST00000742205.1	2.16612
ENST00000590867	ENSG00000205744	2.16515	2.45054	5.98458	3.09392e-08	8.61386e-08	8.21698	ENSG00000205744	DENND1C	nonsense_mediated_decay	protein_coding	ENST00000590867.5	2.16515
ENST00000444559	ENSG00000169554	2.16495	3.67542	7.04346	2.0697e-10	7.78576e-10	13.041	ENSG00000169554	ZEB2	protein_coding	protein_coding	ENST00000444559.5	2.16495
ENST00000368877	ENSG00000123505	2.16495	3.78592	4.98784	2.44534e-06	5.23697e-06	3.86443	ENSG00000123505	AMD 1.00	protein_coding	protein_coding	ENST00000368877.9	2.16495
ENST00000632375	ENSG00000147862	2.16437	-0.798839	6.31361	6.75467e-09	2.05792e-08	9.97601	ENSG00000147862	NFIB	protein_coding_CDS_not_defined	protein_coding	ENST00000632375.1	2.16437
ENST00000526950	ENSG00000198431	2.16409	2.73929	7.24216	7.83883e-11	3.13562e-10	14.0999	ENSG00000198431	TXNRD1	protein_coding	protein_coding	ENST00000526950.2	2.16409
ENST00000357388	ENSG00000113810	2.16384	1.25106	2.12132	0.0362624	0.0432968	-4.81892	ENSG00000113810	SMC4	protein_coding	protein_coding	ENST00000357388.8	2.16384
ENST00000580003	ENSG00000141380	2.16373	0.243285	9.4429	1.14771e-15	8.53202e-15	25.1842	ENSG00000141380	SS18	retained_intron	protein_coding	ENST00000580003.1	2.16373
ENST00000572703	ENSG00000182310	2.1635	-0.702118	7.11333	1.47248e-10	5.66318e-10	13.6991	ENSG00000182310	SPACA6	retained_intron	protein_coding	ENST00000572703.2	2.1635
ENST00000397100	ENSG00000146540	2.16343	0.207376	2.44465	0.0161743	0.0201819	-4.04084	ENSG00000146540	C7orf50	protein_coding	protein_coding	ENST00000397100.6	2.16343
ENST00000614508	ENSG00000275835	2.16311	-0.214662	5.07557	1.6922e-06	3.7017e-06	4.58733	ENSG00000275835	TUBGCP5	nonsense_mediated_decay	protein_coding	ENST00000614508.4	2.16311
ENST00000611855	ENSG00000179242	2.16276	-1.03277	3.39805	0.000961829	0.0014237	-1.35718	ENSG00000179242	CDH4	protein_coding	protein_coding	ENST00000611855.4	2.16276
ENST00000551444	ENSG00000135437	2.16255	0.89978	5.42281	3.81346e-07	9.16666e-07	5.94977	ENSG00000135437	RDH5	retained_intron	protein_coding	ENST00000551444.1	2.16255
ENST00000530757	ENSG00000079819	2.16238	0.765971	2.63172	0.00978326	0.0125563	-3.61766	ENSG00000079819	EPB41L2	protein_coding	protein_coding	ENST00000530757.5	2.16238
ENST00000397992	ENSG00000140836	2.16175	3.97546	6.04409	2.35548e-08	6.6622e-08	8.35777	ENSG00000140836	ZFHX3	protein_coding	protein_coding	ENST00000397992.5	2.16175
ENST00000484372	ENSG00000144028	2.16163	0.59068	5.15021	1.23381e-06	2.75183e-06	4.85159	ENSG00000144028	SNRNP200	retained_intron	protein_coding	ENST00000484372.1	2.16163
ENST00000430157	ENSG00000221983	2.16161	5.9526	11.6553	1.31918e-20	1.83579e-19	36.0746	ENSG00000221983	UBA52	protein_coding	protein_coding	ENST00000430157.6	2.16161
ENST00000764027	ENSG00000231890	2.16116	-0.334127	5.54644	2.21658e-07	5.51096e-07	6.57409	ENSG00000231890	DARS1-AS1	lncRNA	lncRNA	ENST00000764027.1	2.16116
ENST00000371642	ENSG00000131724	2.16077	3.54372	10.2498	1.79417e-17	1.71074e-16	29.1466	ENSG00000131724	IL13RA1	protein_coding	protein_coding	ENST00000371642.1	2.16077
ENST00000591198	ENSG00000184640	2.1606	-0.30041	3.64113	0.00042434	0.000660472	-0.659274	ENSG00000184640	SEPTIN9	protein_coding	protein_coding	ENST00000591198.5	2.1606
ENST00000409196	ENSG00000204120	2.1606	4.28671	4.64461	9.97088e-06	1.95551e-05	2.43077	ENSG00000204120	GIGYF2	protein_coding	protein_coding	ENST00000409196.7	2.1606
ENST00000371997	ENSG00000124151	2.16021	4.78694	8.7706	3.61601e-14	2.21811e-13	21.4675	ENSG00000124151	NCOA3	protein_coding	protein_coding	ENST00000371997.3	2.16021
ENST00000325631	ENSG00000152939	2.15993	2.73913	3.03927	0.00299747	0.00413131	-2.77389	ENSG00000152939	MARVELD2	protein_coding	protein_coding	ENST00000325631.10	2.15993
ENST00000595565	ENSG00000104980	2.15961	-1.97105	3.37957	0.00102196	0.00150751	-1.379	ENSG00000104980	TIMM44	protein_coding	protein_coding	ENST00000595565.5	2.15961
ENST00000505923	ENSG00000163625	2.15929	3.53012	15.418	1.16132e-28	4.31912e-27	54.7088	ENSG00000163625	WDFY3	protein_coding_CDS_not_defined	protein_coding	ENST00000505923.5	2.15929
ENST00000468355	ENSG00000089057	2.15917	2.44527	8.41192	2.25031e-13	1.24076e-12	19.8861	ENSG00000089057	SLC23A2	protein_coding_CDS_not_defined	protein_coding	ENST00000468355.5	2.15917
ENST00000558003	ENSG00000140575	2.15908	1.37709	11.078	2.5296e-19	3.01431e-18	33.4531	ENSG00000140575	IQGAP1	retained_intron	protein_coding	ENST00000558003.1	2.15908
ENST00000675374	ENSG00000116688	2.15891	-0.0839209	4.33607	3.35401e-05	6.09617e-05	1.73094	ENSG00000116688	MFN2	retained_intron	protein_coding	ENST00000675374.1	2.15891
ENST00000522548	ENSG00000147526	2.15824	1.95812	8.71034	4.91989e-14	2.95926e-13	21.4235	ENSG00000147526	TACC1	retained_intron	protein_coding	ENST00000522548.1	2.15824
ENST00000514429	ENSG00000197603	2.15795	4.12228	6.4569	3.44568e-09	1.09252e-08	10.1797	ENSG00000197603	CPLANE1	protein_coding	protein_coding	ENST00000514429.5	2.15795
ENST00000369899	ENSG00000107882	2.1579	0.519258	6.96308	3.05806e-10	1.12596e-09	12.92	ENSG00000107882	SUFU	protein_coding	protein_coding	ENST00000369899.6	2.1579
ENST00000677233	ENSG00000173692	2.15788	-0.61094	3.20465	0.00179429	0.00255472	-1.98622	ENSG00000173692	PSMD1	retained_intron	protein_coding	ENST00000677233.1	2.15788
ENST00000436129	ENSG00000130699	2.15776	0.98907	3.57973	0.000523636	0.000804305	-0.94513	ENSG00000130699	TAF4	protein_coding_CDS_not_defined	protein_coding	ENST00000436129.2	2.15776
ENST00000649198	ENSG00000177570	2.15645	-0.776916	6.98624	2.73309e-10	1.01293e-09	13.0993	ENSG00000177570	SAMD12	protein_coding_CDS_not_defined	protein_coding	ENST00000649198.1	2.15645
ENST00000757157	ENSG00000223768	2.15611	-0.959096	4.4364	2.27316e-05	4.22833e-05	2.15561	ENSG00000223768	LINC00205	lncRNA	lncRNA	ENST00000757157.1	2.15611
ENST00000206544	ENSG00000092096	2.15602	-1.43819	2.95254	0.00389365	0.00527919	-2.62834	ENSG00000092096	SLC22A17	retained_intron	protein_coding	ENST00000206544.8	2.15602
ENST00000378637	ENSG00000182621	2.15598	2.84393	5.46311	3.1975e-07	7.77528e-07	5.94653	ENSG00000182621	PLCB1	protein_coding	protein_coding	ENST00000378637.6	2.15598
ENST00000643371	ENSG00000110237	2.15504	0.702828	2.56358	0.0117843	0.0149635	-3.79466	ENSG00000110237	ARHGEF17	protein_coding	protein_coding	ENST00000643371.1	2.15504
ENST00000555855	ENSG00000053254	2.15435	4.01329	9.85941	1.34244e-16	1.13394e-15	27.0992	ENSG00000053254	FOXN3	protein_coding	protein_coding	ENST00000555855.5	2.15435
ENST00000506139	ENSG00000037474	2.15422	2.60161	6.49117	2.93085e-09	9.37945e-09	10.5425	ENSG00000037474	NSUN2	protein_coding	protein_coding	ENST00000506139.5	2.15422
ENST00000551800	ENSG00000135446	2.15394	0.536831	5.46603	3.15682e-07	7.68125e-07	6.15753	ENSG00000135446	CDK4	protein_coding	protein_coding	ENST00000551800.5	2.15394
ENST00000593058	ENSG00000091157	2.15387	0.398286	4.0808	8.80201e-05	0.000150776	0.767782	ENSG00000091157	WDR7	protein_coding	protein_coding	ENST00000593058.1	2.15387
ENST00000584985	ENSG00000126351	2.15382	1.72846	3.53593	0.000607494	0.000924635	-1.18143	ENSG00000126351	THRA	protein_coding	protein_coding	ENST00000584985.5	2.15382
ENST00000369089	ENSG00000057657	2.15379	3.50205	2.74374	0.00715178	0.00933555	-3.68122	ENSG00000057657	PRDM1	protein_coding	protein_coding	ENST00000369089.3	2.15379
ENST00000735154	ENSG00000228315	2.15309	-1.53045	3.87736	0.000184897	0.000302466	0.198692	ENSG00000228315	GUSBP11	lncRNA	lncRNA	ENST00000735154.1	2.15309
ENST00000489421	ENSG00000010803	2.15287	0.303071	7.22324	8.601e-11	3.4182e-10	14.1813	ENSG00000010803	SCMH1	protein_coding_CDS_not_defined	protein_coding	ENST00000489421.1	2.15287
ENST00000491408	ENSG00000136068	2.15275	0.226624	8.4116	2.25392e-13	1.24255e-12	20.0036	ENSG00000136068	FLNB	retained_intron	protein_coding	ENST00000491408.1	2.15275
ENST00000699279	ENSG00000143226	2.15243	3.53649	3.45636	0.000793148	0.00118747	-1.67757	ENSG00000143226	FCGR2A	protein_coding	protein_coding	ENST00000699279.1	2.15243
ENST00000644902	ENSG00000109756	2.15242	5.89007	8.39832	2.41125e-13	1.32334e-12	19.438	ENSG00000109756	RAPGEF2	protein_coding	protein_coding	ENST00000644902.1	2.15242
ENST00000592074	ENSG00000132478	2.15232	0.996397	10.0625	4.71212e-17	4.22995e-16	28.3095	ENSG00000132478	UNK	retained_intron	protein_coding	ENST00000592074.1	2.15232
ENST00000486902	ENSG00000160191	2.15202	0.388815	6.47088	3.22573e-09	1.02648e-08	10.6391	ENSG00000160191	PDE9A	protein_coding_CDS_not_defined	protein_coding	ENST00000486902.5	2.15202
ENST00000602708	ENSG00000137145	2.15159	1.46276	7.31836	5.39007e-11	2.20069e-10	14.5679	ENSG00000137145	DENND4C	retained_intron	protein_coding	ENST00000602708.1	2.15159
ENST00000503588	ENSG00000164040	2.15133	4.39383	8.95181	1.4303e-14	9.22161e-14	22.4348	ENSG00000164040	PGRMC2	protein_coding	protein_coding	ENST00000503588.1	2.15133
ENST00000612832	ENSG00000107863	2.1511	4.86648	6.5204	2.55232e-09	8.24253e-09	10.4504	ENSG00000107863	ARHGAP21	protein_coding	protein_coding	ENST00000612832.4	2.1511
ENST00000677077	ENSG00000152217	2.15093	3.10633	2.61446	0.0102587	0.0131307	-3.95129	ENSG00000152217	SETBP1	protein_coding	protein_coding	ENST00000677077.1	2.15093
ENST00000653635	ENSG00000069424	2.15074	0.595785	3.30795	0.00129	0.00187297	-1.79071	ENSG00000069424	KCNAB2	retained_intron	protein_coding	ENST00000653635.1	2.15074
ENST00000493419	ENSG00000135679	2.15071	1.71759	8.9997	1.11895e-14	7.32566e-14	22.8958	ENSG00000135679	MDM2	retained_intron	protein_coding	ENST00000493419.1	2.15071
ENST00000644524	ENSG00000168036	2.14985	1.85451	4.69306	8.20495e-06	1.63031e-05	2.89432	ENSG00000168036	CTNNB1	protein_coding	protein_coding	ENST00000644524.1	2.14985
ENST00000520947	ENSG00000127947	2.14982	0.255529	8.64253	6.95493e-14	4.08949e-13	21.1587	ENSG00000127947	PTPN12	retained_intron	protein_coding	ENST00000520947.1	2.14982
ENST00000652135	ENSG00000011376	2.14911	-0.780737	2.99944	0.00338224	0.00462782	-2.53976	ENSG00000011376	LARS2	nonsense_mediated_decay	protein_coding	ENST00000652135.1	2.14911
ENST00000397083	ENSG00000178381	2.14873	1.8665	3.84677	0.000206296	0.000335157	-0.201573	ENSG00000178381	ZFAND2A	protein_coding	protein_coding	ENST00000397083.6	2.14873
ENST00000442536	ENSG00000136205	2.14863	4.42951	7.30217	5.83727e-11	2.37509e-10	14.19	ENSG00000136205	TNS3	nonsense_mediated_decay	protein_coding	ENST00000442536.6	2.14863
ENST00000276175	ENSG00000133138	2.14835	0.13247	2.96511	0.00375007	0.00509802	-2.71543	ENSG00000133138	TBC1D8B	protein_coding	protein_coding	ENST00000276175.7	2.14835
ENST00000377838	ENSG00000066827	2.14826	3.34108	5.53393	2.34234e-07	5.80179e-07	6.15883	ENSG00000066827	ZFAT	protein_coding	protein_coding	ENST00000377838.8	2.14826
ENST00000717268	ENSG00000293669	2.14814	1.98984	10.0936	4.01228e-17	3.63216e-16	28.4398	ENSG00000293669		lncRNA	lncRNA	ENST00000717268.1	2.14814
ENST00000634374	ENSG00000115380	2.14793	4.48994	5.124	1.37897e-06	3.05514e-06	4.27365	ENSG00000115380	EFEMP1	protein_coding	protein_coding	ENST00000634374.1	2.14793
ENST00000587764	ENSG00000134444	2.14759	0.617007	5.02817	2.06554e-06	4.46731e-06	4.33714	ENSG00000134444	RELCH	protein_coding_CDS_not_defined	protein_coding	ENST00000587764.5	2.14759
ENST00000494798	ENSG00000153283	2.14752	2.28286	4.89531	3.59169e-06	7.51211e-06	3.65146	ENSG00000153283	CD96	nonsense_mediated_decay	protein_coding	ENST00000494798.2	2.14752
ENST00000523508	ENSG00000145692	2.14694	0.459862	3.17283	0.00198334	0.0028047	-2.16217	ENSG00000145692	BHMT	retained_intron	protein_coding	ENST00000523508.1	2.14694
ENST00000590751	ENSG00000180479	2.14693	1.63234	13.658	5.6782e-25	1.33665e-23	46.2744	ENSG00000180479	ZNF571	protein_coding	protein_coding	ENST00000590751.5	2.14693
ENST00000352041	ENSG00000104368	2.14656	2.54232	3.76404	0.0002766	0.000441319	-0.581095	ENSG00000104368	PLAT	protein_coding	protein_coding	ENST00000352041.7	2.14656
ENST00000409420	ENSG00000178662	2.14647	-1.44754	3.82537	0.000222642	0.000359707	0.00288158	ENSG00000178662	CSRNP3	protein_coding	protein_coding	ENST00000409420.1	2.14647
ENST00000453764	ENSG00000183576	2.14621	0.436148	2.68911	0.008342	0.010801	-3.44164	ENSG00000183576	SETD3	nonsense_mediated_decay	protein_coding	ENST00000453764.5	2.14621
ENST00000593513	ENSG00000167601	2.14615	0.834614	2.77277	0.00658436	0.00864251	-3.28177	ENSG00000167601	AXL	protein_coding	protein_coding	ENST00000593513.1	2.14615
ENST00000479196	ENSG00000135631	2.14612	-1.59963	5.13875	1.29534e-06	2.88213e-06	4.92825	ENSG00000135631	RAB11FIP5	protein_coding_CDS_not_defined	protein_coding	ENST00000479196.1	2.14612
ENST00000449022	ENSG00000081803	2.14601	-1.58977	3.05928	0.00281984	0.00390058	-2.31668	ENSG00000081803	CADPS2	protein_coding	protein_coding	ENST00000449022.7	2.14601
ENST00000551374	ENSG00000134294	2.14591	4.89918	7.89257	3.10139e-12	1.48933e-11	17.017	ENSG00000134294	SLC38A2	protein_coding	protein_coding	ENST00000551374.5	2.14591
ENST00000444257	ENSG00000163803	2.14583	-0.949991	4.0036	0.000116991	0.000197011	0.594575	ENSG00000163803	PLB1	nonsense_mediated_decay	protein_coding	ENST00000444257.5	2.14583
ENST00000509425	ENSG00000113328	2.14575	2.52991	5.06913	1.73882e-06	3.79727e-06	4.34499	ENSG00000113328	CCNG1	protein_coding_CDS_not_defined	protein_coding	ENST00000509425.1	2.14575
ENST00000342652	ENSG00000068383	2.14566	-1.50968	3.76953	0.000271307	0.000433296	-0.158137	ENSG00000068383	INPP5A	protein_coding	protein_coding	ENST00000342652.6	2.14566
ENST00000498588	ENSG00000156860	2.14556	0.490689	9.83643	1.51124e-16	1.26903e-15	27.1711	ENSG00000156860	FBRS	retained_intron	protein_coding	ENST00000498588.1	2.14556
ENST00000649083	ENSG00000175470	2.14554	-1.41831	3.58864	0.000507969	0.000781955	-0.760469	ENSG00000175470	PPP2R2D	nonsense_mediated_decay	protein_coding	ENST00000649083.1	2.14554
ENST00000508707	ENSG00000163697	2.14527	2.54043	7.88989	3.14342e-12	1.50762e-11	17.2554	ENSG00000163697	APBB2	protein_coding	protein_coding	ENST00000508707.5	2.14527
ENST00000592341	ENSG00000123146	2.14416	1.14705	7.72998	6.99921e-12	3.21891e-11	16.5834	ENSG00000123146	ADGRE5	retained_intron	protein_coding	ENST00000592341.1	2.14416
ENST00000514253	ENSG00000152348	2.14385	-0.254134	7.98346	1.9644e-12	9.66997e-12	17.8974	ENSG00000152348	ATG10	protein_coding_CDS_not_defined	protein_coding	ENST00000514253.2	2.14385
ENST00000314523	ENSG00000188612	2.14291	5.71572	11.9307	3.24617e-21	4.8728e-20	37.5098	ENSG00000188612	SUMO2	protein_coding	protein_coding	ENST00000314523.7	2.14291
ENST00000634760	ENSG00000080503	2.1426	4.54194	5.93528	3.8745e-08	1.06601e-07	7.80865	ENSG00000080503	SMARCA2	nonsense_mediated_decay	protein_coding	ENST00000634760.1	2.1426
ENST00000535722	ENSG00000213782	2.14202	-0.0325476	8.66106	6.32745e-14	3.74296e-13	21.255	ENSG00000213782	DDX47	retained_intron	protein_coding	ENST00000535722.1	2.14202
ENST00000642124	ENSG00000290385	2.14147	-0.213347	6.33192	6.20006e-09	1.89889e-08	10.0294	ENSG00000290385		lncRNA	lncRNA	ENST00000642124.1	2.14147
ENST00000560910	ENSG00000184277	2.14088	-1.15735	3.5313	0.000617061	0.000938198	-0.94509	ENSG00000184277	TM2D3	retained_intron	protein_coding	ENST00000560910.5	2.14088
ENST00000521416	ENSG00000043462	2.14054	4.96774	8.10467	1.06656e-12	5.41959e-12	18.0698	ENSG00000043462	LCP2	protein_coding	protein_coding	ENST00000521416.5	2.14054
ENST00000392396	ENSG00000072274	2.1398	1.14256	3.18655	0.00189967	0.00269548	-2.15071	ENSG00000072274	TFRC	protein_coding	protein_coding	ENST00000392396.7	2.1398
ENST00000548676	ENSG00000110888	2.13948	-0.298504	2.8958	0.00460733	0.00618579	-2.85171	ENSG00000110888	CAPRIN2	nonsense_mediated_decay	protein_coding	ENST00000548676.5	2.13948
ENST00000496641	ENSG00000090263	2.13846	0.496704	6.57175	2.00058e-09	6.55253e-09	11.0951	ENSG00000090263	MRPS33	retained_intron	protein_coding	ENST00000496641.1	2.13846
ENST00000642932	ENSG00000130703	2.13815	0.790932	3.20646	0.00178406	0.0025411	-2.11441	ENSG00000130703	OSBPL2	nonsense_mediated_decay	protein_coding	ENST00000642932.1	2.13815
ENST00000426152	ENSG00000175455	2.13743	-0.327056	5.80331	7.04632e-08	1.87195e-07	7.67005	ENSG00000175455	CCDC14	protein_coding	protein_coding	ENST00000426152.5	2.13743
ENST00000381406	ENSG00000167244	2.13741	4.07964	2.87129	0.00495119	0.00661926	-3.4815	ENSG00000167244	IGF2	protein_coding	protein_coding	ENST00000381406.8	2.13741
ENST00000373026	ENSG00000204084	2.13739	-1.31672	2.90178	0.00452675	0.00608308	-2.78527	ENSG00000204084	INPP5B	protein_coding	protein_coding	ENST00000373026.5	2.13739
ENST00000696446	ENSG00000183054	2.1365	0.885413	3.01233	0.00325302	0.00446008	-2.63361	ENSG00000183054	RGPD6	protein_coding	protein_coding	ENST00000696446.1	2.1365
ENST00000562631	ENSG00000205336	2.13591	2.00743	2.46535	0.0153185	0.019173	-4.15623	ENSG00000205336	ADGRG1	protein_coding	protein_coding	ENST00000562631.7	2.13591
ENST00000274030	ENSG00000145390	2.13543	3.8528	5.01431	2.18901e-06	4.7192e-06	3.92566	ENSG00000145390	USP53	protein_coding	protein_coding	ENST00000274030.11	2.13543
ENST00000571988	ENSG00000171490	2.13533	1.5602	3.7072	0.000337534	0.000532871	-0.61737	ENSG00000171490	RSL1D1	protein_coding	protein_coding	ENST00000571988.5	2.13533
ENST00000648451	ENSG00000069869	2.13505	-1.33692	3.41363	0.000913732	0.00135619	-1.30442	ENSG00000069869	NEDD4	nonsense_mediated_decay	protein_coding	ENST00000648451.1	2.13505
ENST00000582195	ENSG00000146872	2.13491	-1.01707	4.71492	7.51141e-06	1.50058e-05	3.22021	ENSG00000146872	TLK2	protein_coding_CDS_not_defined	protein_coding	ENST00000582195.6	2.13491
ENST00000556694	ENSG00000131966	2.13489	-1.11381	4.16081	6.53051e-05	0.000114003	1.16444	ENSG00000131966	ACTR10	retained_intron	protein_coding	ENST00000556694.5	2.13489
ENST00000638443	ENSG00000149311	2.13465	-1.59083	3.4417	0.000832718	0.00124293	-1.20927	ENSG00000149311	ATM	nonsense_mediated_decay	protein_coding	ENST00000638443.1	2.13465
ENST00000396595	ENSG00000064042	2.13437	3.18336	2.2345	0.0275817	0.0333978	-4.86455	ENSG00000064042	LIMCH1	protein_coding	protein_coding	ENST00000396595.7	2.13437
ENST00000424077	ENSG00000153234	2.13377	3.61189	7.44619	2.86857e-11	1.21481e-10	14.992	ENSG00000153234	NR4A2	protein_coding	protein_coding	ENST00000424077.1	2.13377
ENST00000508476	ENSG00000109332	2.1337	3.36975	12.0466	1.80238e-21	2.79471e-20	38.2908	ENSG00000109332	UBE2D3	protein_coding	protein_coding	ENST00000508476.5	2.1337
ENST00000576606	ENSG00000177337	2.13362	-1.25768	4.74219	6.72538e-06	1.35141e-05	3.33641	ENSG00000177337	DLGAP1-AS1	lncRNA	lncRNA	ENST00000576606.7	2.13362
ENST00000534731	ENSG00000086991	2.13353	2.15777	3.87073	0.000189348	0.000309292	-0.141567	ENSG00000086991	NOX4	protein_coding	protein_coding	ENST00000534731.5	2.13353
ENST00000409386	ENSG00000130559	2.13328	4.29368	5.14837	1.24352e-06	2.77186e-06	4.44904	ENSG00000130559	CAMSAP1	protein_coding	protein_coding	ENST00000409386.3	2.13328
ENST00000494943	ENSG00000173889	2.13317	5.13789	6.7149	1.01089e-09	3.45772e-09	11.2782	ENSG00000173889	PHC3	protein_coding	protein_coding	ENST00000494943.5	2.13317
ENST00000455667	ENSG00000197111	2.13307	1.7846	2.32291	0.022124	0.0271103	-4.46204	ENSG00000197111	PCBP2	protein_coding	protein_coding	ENST00000455667.7	2.13307
ENST00000513499	ENSG00000134480	2.13253	-0.0983939	3.15084	0.00212465	0.00299074	-2.16017	ENSG00000134480	CCNH	protein_coding_CDS_not_defined	protein_coding	ENST00000513499.5	2.13253
ENST00000589213	ENSG00000033627	2.13236	0.152053	8.05572	1.36518e-12	6.85285e-12	18.2414	ENSG00000033627	ATP6V0A1	protein_coding	protein_coding	ENST00000589213.1	2.13236
ENST00000586693	ENSG00000105186	2.13136	-1.32999	3.89787	0.000171758	0.000282506	0.260229	ENSG00000105186	ANKRD27	protein_coding	protein_coding	ENST00000586693.7	2.13136
ENST00000529085	ENSG00000005801	2.13125	-0.428019	6.31976	6.563e-09	2.00112e-08	9.99083	ENSG00000005801	ZNF195	retained_intron	protein_coding	ENST00000529085.5	2.13125
ENST00000599771	ENSG00000290385	2.13072	2.15438	11.8902	3.98821e-21	5.91429e-20	37.5378	ENSG00000290385		lncRNA	lncRNA	ENST00000599771.6	2.13072
ENST00000343534	ENSG00000143110	2.1307	2.53443	6.45547	3.469e-09	1.09951e-08	10.3812	ENSG00000143110	C1orf162	protein_coding	protein_coding	ENST00000343534.9	2.1307
ENST00000475109	ENSG00000122545	2.13067	-0.146514	8.14122	8.86837e-13	4.54875e-12	18.6743	ENSG00000122545	SEPTIN7	protein_coding_CDS_not_defined	protein_coding	ENST00000475109.5	2.13067
ENST00000317201	ENSG00000105997	2.13045	3.22474	4.31935	3.57678e-05	6.47846e-05	1.31654	ENSG00000105997	HOXA3	protein_coding	protein_coding	ENST00000317201.7	2.13045
ENST00000502447	ENSG00000113300	2.12986	-1.01592	6.0558	2.23215e-08	6.33108e-08	8.82554	ENSG00000113300	CNOT6	protein_coding_CDS_not_defined	protein_coding	ENST00000502447.1	2.12986
ENST00000415691	ENSG00000101076	2.12951	1.91661	3.23586	0.00162528	0.00232808	-2.11027	ENSG00000101076	HNF4A	protein_coding	protein_coding	ENST00000415691.2	2.12951
ENST00000659264	ENSG00000162105	2.12905	0.194429	3.67242	0.00038088	0.000596578	-0.587042	ENSG00000162105	SHANK2	protein_coding	protein_coding	ENST00000659264.1	2.12905
ENST00000482596	ENSG00000124177	2.12896	0.788351	5.46802	3.12936e-07	7.61931e-07	6.15264	ENSG00000124177	CHD6	protein_coding_CDS_not_defined	protein_coding	ENST00000482596.1	2.12896
ENST00000596784	ENSG00000104967	2.12861	0.598323	5.15645	1.20154e-06	2.68473e-06	4.85727	ENSG00000104967	NOVA2	protein_coding	protein_coding	ENST00000596784.1	2.12861
ENST00000470565	ENSG00000244687	2.12825	0.944277	7.40679	3.48536e-11	1.45928e-10	15.0247	ENSG00000244687	UBE2V1	protein_coding_CDS_not_defined	protein_coding	ENST00000470565.5	2.12825
ENST00000528829	ENSG00000137727	2.12803	-1.68948	3.02649	0.00311626	0.00428421	-2.40727	ENSG00000137727	ARHGAP20	protein_coding	protein_coding	ENST00000528829.5	2.12803
ENST00000560615	ENSG00000140416	2.1276	5.94108	4.77248	5.94596e-06	1.20523e-05	2.65159	ENSG00000140416	TPM1	protein_coding	protein_coding	ENST00000560615.6	2.1276
ENST00000662525	ENSG00000112992	2.12726	3.8257	2.57423	0.0114493	0.0145607	-4.11818	ENSG00000112992	NNT	protein_coding	protein_coding	ENST00000662525.1	2.12726
ENST00000496163	ENSG00000240682	2.12716	-1.75844	3.79414	0.000248726	0.000399443	-0.0718263	ENSG00000240682	ISY1	protein_coding	protein_coding	ENST00000496163.5	2.12716
ENST00000434342	ENSG00000001617	2.12689	-0.770949	3.52069	0.00063952	0.000970412	-1.00625	ENSG00000001617	SEMA3F	protein_coding	protein_coding	ENST00000434342.5	2.12689
ENST00000520911	ENSG00000113269	2.12686	-1.11949	2.93018	0.00416173	0.00562071	-2.7028	ENSG00000113269	RNF130	nonsense_mediated_decay	protein_coding	ENST00000520911.5	2.12686
ENST00000405646	ENSG00000182979	2.1268	3.8867	5.55622	2.12298e-07	5.29089e-07	6.21457	ENSG00000182979	MTA1	protein_coding	protein_coding	ENST00000405646.5	2.1268
ENST00000557933	ENSG00000130164	2.12679	-1.6791	3.66702	0.000388061	0.000607067	-0.490861	ENSG00000130164	LDLR	protein_coding	protein_coding	ENST00000557933.5	2.12679
ENST00000382772	ENSG00000198692	2.12678	-1.58117	4.42027	2.42077e-05	4.48371e-05	2.08285	ENSG00000198692	EIF1AY	protein_coding	protein_coding	ENST00000382772.3	2.12678
ENST00000604814	ENSG00000074935	2.12594	1.31731	6.80896	6.4367e-10	2.26157e-09	12.1441	ENSG00000074935	TUBE1	protein_coding_CDS_not_defined	protein_coding	ENST00000604814.5	2.12594
ENST00000533362	ENSG00000179950	2.12586	-0.72272	4.26769	4.35865e-05	7.80652e-05	1.52289	ENSG00000179950	PUF60	protein_coding	protein_coding	ENST00000533362.2	2.12586
ENST00000431839	ENSG00000105865	2.12523	-1.61165	3.55941	0.000561073	0.000858048	-0.832277	ENSG00000105865	DUS4L	nonsense_mediated_decay	protein_coding	ENST00000431839.5	2.12523
ENST00000838803	ENSG00000291113	2.12518	-0.753157	2.6263	0.0099303	0.0127322	-3.52353	ENSG00000291113		lncRNA	lncRNA	ENST00000838803.1	2.12518
ENST00000513385	ENSG00000152990	2.12496	-1.65379	3.64989	0.000411725	0.00064197	-0.542044	ENSG00000152990	ADGRA3	protein_coding_CDS_not_defined	protein_coding	ENST00000513385.5	2.12496
ENST00000687657	ENSG00000181555	2.1244	1.07912	5.09042	1.58943e-06	3.48945e-06	4.56412	ENSG00000181555	SETD2	retained_intron	protein_coding	ENST00000687657.1	2.1244
ENST00000644140	ENSG00000090054	2.12428	0.816588	3.98233	0.000126453	0.000212	0.409408	ENSG00000090054	SPTLC1	nonsense_mediated_decay	protein_coding	ENST00000644140.1	2.12428
ENST00000322038	ENSG00000179981	2.12404	4.93015	7.14245	1.27732e-10	4.94975e-10	13.3626	ENSG00000179981	TSHZ1	protein_coding	protein_coding	ENST00000322038.5	2.12404
ENST00000438358	ENSG00000125676	2.12373	1.44627	4.60037	1.19013e-05	2.30972e-05	2.59048	ENSG00000125676	THOC2	protein_coding	protein_coding	ENST00000438358.1	2.12373
ENST00000674964	ENSG00000153944	2.12366	0.63888	2.96092	0.00379738	0.00515702	-2.79375	ENSG00000153944	MSI2	protein_coding	protein_coding	ENST00000674964.1	2.12366
ENST00000505674	ENSG00000164902	2.12366	-1.07548	3.32023	0.00123981	0.00180467	-1.60383	ENSG00000164902	PHAX	retained_intron	protein_coding	ENST00000505674.5	2.12366
ENST00000534502	ENSG00000117262	2.12363	1.07374	3.69182	0.000356089	0.000560386	-0.614715	ENSG00000117262	GPR89A	protein_coding	protein_coding	ENST00000534502.5	2.12363
ENST00000517859	ENSG00000131773	2.12328	-0.901928	3.67384	0.000379013	0.00059384	-0.506856	ENSG00000131773	KHDRBS3	nonsense_mediated_decay	protein_coding	ENST00000517859.5	2.12328
ENST00000626161	ENSG00000182621	2.12312	0.775039	4.15315	6.7209e-05	0.000117148	0.999064	ENSG00000182621	PLCB1	retained_intron	protein_coding	ENST00000626161.1	2.12312
ENST00000678545	ENSG00000144381	2.12292	3.02103	5.01684	2.16594e-06	4.67297e-06	4.03919	ENSG00000144381	HSPD1	nonsense_mediated_decay	protein_coding	ENST00000678545.1	2.12292
ENST00000517710	ENSG00000176623	2.12281	0.700873	9.53985	6.96718e-16	5.32935e-15	25.6672	ENSG00000176623	RMDN1	protein_coding	protein_coding	ENST00000517710.5	2.12281
ENST00000397053	ENSG00000151461	2.12272	-0.754987	3.60721	0.000476753	0.000736907	-0.744913	ENSG00000151461	UPF2	protein_coding	protein_coding	ENST00000397053.6	2.12272
ENST00000510866	ENSG00000120733	2.12267	3.80935	2.72793	0.00747921	0.0097389	-3.76915	ENSG00000120733	KDM3B	nonsense_mediated_decay	protein_coding	ENST00000510866.5	2.12267
ENST00000533538	ENSG00000141279	2.12266	3.33578	5.20825	9.63463e-07	2.1846e-06	4.80093	ENSG00000141279	NPEPPS	retained_intron	protein_coding	ENST00000533538.5	2.12266
ENST00000470715	ENSG00000006704	2.12113	-0.323162	3.58675	0.00051127	0.000786754	-0.821599	ENSG00000006704	GTF2IRD1	protein_coding	protein_coding	ENST00000470715.1	2.12113
ENST00000676347	ENSG00000060237	2.12099	6.89911	13.7651	3.35232e-25	8.12529e-24	46.5416	ENSG00000060237	WNK1	protein_coding	protein_coding	ENST00000676347.1	2.12099
ENST00000543813	ENSG00000131873	2.12095	5.30453	8.75675	3.88134e-14	2.36944e-13	21.3285	ENSG00000131873	CHSY1	nonsense_mediated_decay	protein_coding	ENST00000543813.2	2.12095
ENST00000839985	ENSG00000226696	2.12073	0.280331	5.81186	6.77977e-08	1.80323e-07	7.67424	ENSG00000226696	LENG8-AS1	lncRNA	lncRNA	ENST00000839985.1	2.12073
ENST00000446292	ENSG00000178028	2.12011	-0.146802	4.02643	0.000107586	0.000182246	0.636886	ENSG00000178028	DMAP1	protein_coding	protein_coding	ENST00000446292.5	2.12011
ENST00000482554	ENSG00000135631	2.12001	-0.907206	3.02786	0.00310337	0.00426734	-2.44272	ENSG00000135631	RAB11FIP5	protein_coding_CDS_not_defined	protein_coding	ENST00000482554.5	2.12001
ENST00000511516	ENSG00000164327	2.11999	0.36408	3.53569	0.000607973	0.000925282	-1.06698	ENSG00000164327	RICTOR	nonsense_mediated_decay	protein_coding	ENST00000511516.5	2.11999
ENST00000437868	ENSG00000125505	2.11989	-0.332157	2.73969	0.00723434	0.00943867	-3.28099	ENSG00000125505	MBOAT7	nonsense_mediated_decay	protein_coding	ENST00000437868.5	2.11989
ENST00000688452	ENSG00000147316	2.11962	0.197877	3.18068	0.00193502	0.00274168	-2.11983	ENSG00000147316	MCPH1	nonsense_mediated_decay	protein_coding	ENST00000688452.1	2.11962
ENST00000411902	ENSG00000131408	2.11943	-0.67761	2.80072	0.00607698	0.00801667	-3.07651	ENSG00000131408	NR1H2	protein_coding	protein_coding	ENST00000411902.6	2.11943
ENST00000683717	ENSG00000137073	2.11933	-1.43191	3.44578	0.000821536	0.00122737	-1.19425	ENSG00000137073	UBAP2	nonsense_mediated_decay	protein_coding	ENST00000683717.1	2.11933
ENST00000367326	ENSG00000120278	2.11917	0.883108	5.33289	5.63668e-07	1.32352e-06	5.5729	ENSG00000120278	PLEKHG1	protein_coding	protein_coding	ENST00000367326.1	2.11917
ENST00000539962	ENSG00000128872	2.11901	2.41974	4.21562	5.31189e-05	9.39331e-05	1.04274	ENSG00000128872	TMOD2	protein_coding	protein_coding	ENST00000539962.6	2.11901
ENST00000421535	ENSG00000198162	2.11893	0.856619	5.22508	8.96511e-07	2.04345e-06	5.13986	ENSG00000198162	MAN1A2	protein_coding	protein_coding	ENST00000421535.5	2.11893
ENST00000660476	ENSG00000258819	2.11842	-1.6399	3.80389	0.000240288	0.000386307	-0.0378767	ENSG00000258819	LINC02289	lncRNA	lncRNA	ENST00000660476.1	2.11842
ENST00000569301	ENSG00000230989	2.11787	0.0107636	3.42758	0.000872597	0.00129861	-1.34641	ENSG00000230989	HSBP1	retained_intron	protein_coding	ENST00000569301.2	2.11787
ENST00000463330	ENSG00000107949	2.11777	-0.389404	5.54314	2.24916e-07	5.58751e-07	6.5591	ENSG00000107949	BCCIP	protein_coding_CDS_not_defined	protein_coding	ENST00000463330.5	2.11777
ENST00000554804	ENSG00000100811	2.1175	1.76326	4.58979	1.24139e-05	2.40169e-05	2.52663	ENSG00000100811	YY1	protein_coding	protein_coding	ENST00000554804.1	2.1175
ENST00000675365	ENSG00000117569	2.116	-1.7085	4.00322	0.000117153	0.000197265	0.643546	ENSG00000117569	PTBP2	nonsense_mediated_decay	protein_coding	ENST00000675365.1	2.116
ENST00000559016	ENSG00000166200	2.11592	-0.734919	6.24223	9.42387e-09	2.81642e-08	9.65193	ENSG00000166200	COPS2	retained_intron	protein_coding	ENST00000559016.1	2.11592
ENST00000491335	ENSG00000065518	2.11577	0.268593	7.07039	1.81545e-10	6.88969e-10	13.4516	ENSG00000065518	NDUFB4	nonsense_mediated_decay	protein_coding	ENST00000491335.1	2.11577
ENST00000809881	ENSG00000291101	2.11576	-0.675921	6.45861	3.41799e-09	1.08444e-08	10.6353	ENSG00000291101		lncRNA	lncRNA	ENST00000809881.1	2.11576
ENST00000326470	ENSG00000084112	2.11573	1.82185	6.88774	4.4031e-10	1.58533e-09	12.486	ENSG00000084112	SSH1	protein_coding	protein_coding	ENST00000326470.9	2.11573
ENST00000511970	ENSG00000164035	2.11537	2.34103	3.73324	0.000308185	0.000488942	-0.639957	ENSG00000164035	EMCN	protein_coding	protein_coding	ENST00000511970.5	2.11537
ENST00000453318	ENSG00000101871	2.11525	-1.38046	3.52598	0.000628221	0.000954152	-0.945968	ENSG00000101871	MID1	protein_coding	protein_coding	ENST00000453318.6	2.11525
ENST00000566153	ENSG00000205517	2.11502	3.29878	6.6364	1.47082e-09	4.91584e-09	11.1615	ENSG00000205517	RGL3	retained_intron	protein_coding	ENST00000566153.5	2.11502
ENST00000446923	ENSG00000148516	2.11467	2.7278	4.04995	9.86577e-05	0.000167892	0.414657	ENSG00000148516	ZEB1	protein_coding	protein_coding	ENST00000446923.7	2.11467
ENST00000548470	ENSG00000167553	2.11412	5.61237	8.91274	1.74724e-14	1.11231e-13	22.067	ENSG00000167553	TUBA1C	retained_intron	protein_coding	ENST00000548470.1	2.11412
ENST00000549416	ENSG00000110851	2.11317	0.39737	9.30476	2.33603e-15	1.66835e-14	24.4823	ENSG00000110851	PRDM4	retained_intron	protein_coding	ENST00000549416.1	2.11317
ENST00000414939	ENSG00000241058	2.11277	0.629771	7.68293	8.8516e-12	4.01755e-11	16.3904	ENSG00000241058	NSUN6	retained_intron	protein_coding	ENST00000414939.1	2.11277
ENST00000333778	ENSG00000163539	2.1127	0.1422	3.08974	0.00256809	0.00357495	-2.36705	ENSG00000163539	CLASP2	protein_coding	protein_coding	ENST00000333778.10	2.1127
ENST00000672825	ENSG00000074266	2.11269	-1.13283	3.06429	0.00277695	0.00384589	-2.32738	ENSG00000074266	EED	protein_coding	protein_coding	ENST00000672825.1	2.11269
ENST00000561854	ENSG00000168434	2.11262	-0.409996	6.4614	3.37333e-09	1.07067e-08	10.6267	ENSG00000168434	COG7	nonsense_mediated_decay	protein_coding	ENST00000561854.1	2.11262
ENST00000358353	ENSG00000099834	2.11248	2.77847	2.62131	0.0100675	0.0128995	-3.87306	ENSG00000099834	CDHR5	protein_coding	protein_coding	ENST00000358353.8	2.11248
ENST00000644276	ENSG00000142178	2.11233	2.54217	8.64119	7.00268e-14	4.11616e-13	21.0367	ENSG00000142178	SIK1	retained_intron	protein_coding	ENST00000644276.1	2.11233
ENST00000510499	ENSG00000184840	2.1123	0.470427	7.91357	2.79104e-12	1.34822e-11	17.5291	ENSG00000184840	TMED9	retained_intron	protein_coding	ENST00000510499.1	2.1123
ENST00000644774	ENSG00000184009	2.11228	4.11209	9.65338	3.88207e-16	3.07282e-15	26.0295	ENSG00000184009	ACTG1	protein_coding	protein_coding	ENST00000644774.2	2.11228
ENST00000404924	ENSG00000173960	2.11219	2.32368	6.27212	8.19852e-09	2.46934e-08	9.57806	ENSG00000173960	UBXN2A	protein_coding	protein_coding	ENST00000404924.5	2.11219
ENST00000549924	ENSG00000205352	2.11207	1.62983	9.02219	9.97074e-15	6.5741e-14	23.0132	ENSG00000205352	PRR13	protein_coding	protein_coding	ENST00000549924.5	2.11207
ENST00000344330	ENSG00000160223	2.11198	-0.467473	6.79003	7.0503e-10	2.46155e-09	12.161	ENSG00000160223	ICOSLG	protein_coding	protein_coding	ENST00000344330.9	2.11198
ENST00000251377	ENSG00000239998	2.1119	-0.373578	3.6441	0.000420031	0.000654328	-0.653996	ENSG00000239998	LILRA2	protein_coding	protein_coding	ENST00000251377.7	2.1119
ENST00000590769	ENSG00000118900	2.11176	1.6555	4.20636	5.50113e-05	9.70397e-05	1.0911	ENSG00000118900	UBN1	protein_coding	protein_coding	ENST00000590769.5	2.11176
ENST00000690095	ENSG00000090054	2.11105	-0.890221	4.34889	3.19243e-05	5.81913e-05	1.83041	ENSG00000090054	SPTLC1	protein_coding_CDS_not_defined	protein_coding	ENST00000690095.1	2.11105
ENST00000533130	ENSG00000185122	2.11076	0.722687	8.88963	1.96679e-14	1.24446e-13	22.3823	ENSG00000185122	HSF1	retained_intron	protein_coding	ENST00000533130.1	2.11076
ENST00000533487	ENSG00000149823	2.1104	-1.33105	3.99976	0.000118645	0.000199592	0.614465	ENSG00000149823	VPS51	nonsense_mediated_decay	protein_coding	ENST00000533487.1	2.1104
ENST00000565713	ENSG00000102901	2.11009	-0.616398	3.74482	0.000295929	0.000470344	-0.296639	ENSG00000102901	CENPT	nonsense_mediated_decay	protein_coding	ENST00000565713.5	2.11009
ENST00000683355	ENSG00000177239	2.10988	-1.88801	3.48617	0.00071807	0.00108181	-1.06603	ENSG00000177239	MAN1B1	protein_coding	protein_coding	ENST00000683355.1	2.10988
ENST00000592704	ENSG00000167881	2.10977	3.17211	3.96802	0.000133223	0.000222708	0.0875348	ENSG00000167881	SRP68	nonsense_mediated_decay	protein_coding	ENST00000592704.5	2.10977
ENST00000517779	ENSG00000113263	2.10972	-0.342384	3.48789	0.000713957	0.00107579	-1.16541	ENSG00000113263	ITK	nonsense_mediated_decay	protein_coding	ENST00000517779.1	2.10972
ENST00000713674	ENSG00000107779	2.10968	4.48246	6.3219	6.49757e-09	1.98285e-08	9.54819	ENSG00000107779	BMPR1A	nonsense_mediated_decay	protein_coding	ENST00000713674.1	2.10968
ENST00000679632	ENSG00000152778	2.10931	0.0612714	3.53492	0.000609552	0.000927562	-1.04368	ENSG00000152778	IFIT5	protein_coding	protein_coding	ENST00000679632.1	2.10931
ENST00000445466	ENSG00000229619	2.10924	1.47427	6.10438	1.78484e-08	5.13145e-08	8.8896	ENSG00000229619	MBNL1-AS1	lncRNA	lncRNA	ENST00000445466.2	2.10924
ENST00000490905	ENSG00000171735	2.10882	0.842005	3.902	0.00016922	0.000278599	0.116814	ENSG00000171735	CAMTA1	protein_coding	protein_coding	ENST00000490905.5	2.10882
ENST00000591945	ENSG00000173786	2.10877	-0.552949	7.24678	7.66296e-11	3.06992e-10	14.3225	ENSG00000173786	CNP	protein_coding_CDS_not_defined	protein_coding	ENST00000591945.1	2.10877
ENST00000436021	ENSG00000139372	2.10842	-1.26293	4.54677	1.47277e-05	2.81812e-05	2.5901	ENSG00000139372	TDG	protein_coding	protein_coding	ENST00000436021.6	2.10842
ENST00000492204	ENSG00000198408	2.10833	2.12464	10.4174	7.56047e-18	7.544e-17	30.0808	ENSG00000198408	OGA	protein_coding_CDS_not_defined	protein_coding	ENST00000492204.1	2.10833
ENST00000567772	ENSG00000103994	2.1083	1.67191	9.28832	2.54204e-15	1.80572e-14	24.3571	ENSG00000103994	ZNF106	protein_coding	protein_coding	ENST00000567772.2	2.1083
ENST00000442934	ENSG00000153944	2.10829	-0.810596	4.05984	9.51224e-05	0.000162238	0.792722	ENSG00000153944	MSI2	protein_coding	protein_coding	ENST00000442934.6	2.10829
ENST00000556518	ENSG00000033170	2.10818	-1.28155	4.12295	7.52477e-05	0.00013013	1.03445	ENSG00000033170	FUT8	protein_coding	protein_coding	ENST00000556518.5	2.10818
ENST00000513725	ENSG00000164466	2.10774	-1.13988	3.09371	0.0025368	0.00353396	-2.2474	ENSG00000164466	SFXN1	retained_intron	protein_coding	ENST00000513725.1	2.10774
ENST00000669168	ENSG00000225470	2.10707	2.18709	6.86707	4.86494e-10	1.73976e-09	12.3471	ENSG00000225470	JPX	lncRNA	lncRNA	ENST00000669168.1	2.10707
ENST00000259235	ENSG00000136715	2.10702	2.91352	5.8349	6.10992e-08	1.6352e-07	7.52934	ENSG00000136715	SAP130	protein_coding	protein_coding	ENST00000259235.7	2.10702
ENST00000578356	ENSG00000169733	2.10595	-1.42101	4.76281	6.18476e-06	1.25024e-05	3.41912	ENSG00000169733	RFNG	protein_coding	protein_coding	ENST00000578356.1	2.10595
ENST00000586815	ENSG00000070540	2.10592	0.751374	5.22588	8.93449e-07	2.03735e-06	5.13695	ENSG00000070540	WIPI1	protein_coding_CDS_not_defined	protein_coding	ENST00000586815.1	2.10592
ENST00000503399	ENSG00000038382	2.10578	1.36814	7.646	1.06403e-11	4.78202e-11	16.1549	ENSG00000038382	TRIO	retained_intron	protein_coding	ENST00000503399.1	2.10578
ENST00000515676	ENSG00000150753	2.10552	-0.825214	3.56988	0.000541475	0.000829776	-0.86904	ENSG00000150753	CCT5	protein_coding	protein_coding	ENST00000515676.5	2.10552
ENST00000504367	ENSG00000164342	2.10523	5.21962	5.69843	1.12843e-07	2.91726e-07	6.64406	ENSG00000164342	TLR3	protein_coding	protein_coding	ENST00000504367.1	2.10523
ENST00000593400	ENSG00000095059	2.10509	0.330829	8.00804	1.73579e-12	8.60751e-12	17.9978	ENSG00000095059	DHPS	retained_intron	protein_coding	ENST00000593400.5	2.10509
ENST00000393230	ENSG00000106459	2.10491	-1.52486	3.35481	0.00110808	0.0016261	-1.48649	ENSG00000106459	NRF1	protein_coding	protein_coding	ENST00000393230.6	2.10491
ENST00000561516	ENSG00000206053	2.10486	-0.701317	3.0033	0.00334305	0.00457639	-2.52779	ENSG00000206053	JPT2	protein_coding	protein_coding	ENST00000561516.5	2.10486
ENST00000682587	ENSG00000197283	2.10478	4.47438	6.28181	7.83639e-09	2.36566e-08	9.36007	ENSG00000197283	SYNGAP1	protein_coding	protein_coding	ENST00000682587.1	2.10478
ENST00000654164	ENSG00000231574	2.10473	-0.243838	3.40168	0.000950418	0.00140772	-1.41078	ENSG00000231574	LINC02015	lncRNA	lncRNA	ENST00000654164.1	2.10473
ENST00000613033	ENSG00000104320	2.10458	-1.34932	3.66557	0.000390016	0.000609922	-0.507448	ENSG00000104320	NBN	protein_coding	protein_coding	ENST00000613033.1	2.10458
ENST00000781559	ENSG00000301761	2.10414	0.887064	4.29399	3.94209e-05	7.09523e-05	1.49751	ENSG00000301761		lncRNA	lncRNA	ENST00000781559.1	2.10414
ENST00000344312	ENSG00000133121	2.10403	0.461763	6.55304	2.18648e-09	7.12542e-09	11.0135	ENSG00000133121	STARD13	protein_coding_CDS_not_defined	protein_coding	ENST00000344312.5	2.10403
ENST00000461993	ENSG00000131236	2.10352	4.28737	6.40803	4.33784e-09	1.35872e-08	9.98011	ENSG00000131236	CAP1	protein_coding_CDS_not_defined	protein_coding	ENST00000461993.1	2.10352
ENST00000464135	ENSG00000112031	2.10345	3.0619	3.68025	0.000370683	0.000581727	-0.90072	ENSG00000112031	MTRF1L	protein_coding_CDS_not_defined	protein_coding	ENST00000464135.5	2.10345
ENST00000622405	ENSG00000100902	2.10314	0.148127	4.57354	1.32431e-05	2.55081e-05	2.59692	ENSG00000100902	PSMA6	protein_coding	protein_coding	ENST00000622405.4	2.10314
ENST00000405392	ENSG00000138031	2.10282	3.98525	4.58555	1.26252e-05	2.43836e-05	2.2268	ENSG00000138031	ADCY3	protein_coding	protein_coding	ENST00000405392.6	2.10282
ENST00000558479	ENSG00000128833	2.10268	-0.102299	4.8619	4.12237e-06	8.54659e-06	3.73518	ENSG00000128833	MYO5C	protein_coding	protein_coding	ENST00000558479.1	2.10268
ENST00000658434	ENSG00000261824	2.10237	1.01859	6.35756	5.49809e-09	1.69599e-08	10.0734	ENSG00000261824	LINC00662	lncRNA	lncRNA	ENST00000658434.1	2.10237
ENST00000462759	ENSG00000117859	2.10235	1.76961	3.41506	0.00090944	0.00134999	-1.56735	ENSG00000117859	OSBPL9	protein_coding	protein_coding	ENST00000462759.5	2.10235
ENST00000355661	ENSG00000166689	2.10232	3.61244	3.39934	0.000957768	0.0014183	-1.84606	ENSG00000166689	PLEKHA7	protein_coding	protein_coding	ENST00000355661.7	2.10232
ENST00000529737	ENSG00000089597	2.10208	-0.991436	6.03417	2.46529e-08	6.95216e-08	8.72605	ENSG00000089597	GANAB	nonsense_mediated_decay	protein_coding	ENST00000529737.5	2.10208
ENST00000677147	ENSG00000137876	2.10193	-0.906863	2.56466	0.0117499	0.0149226	-3.6504	ENSG00000137876	RSL24D1	protein_coding	protein_coding	ENST00000677147.1	2.10193
ENST00000681308	ENSG00000138138	2.10107	2.78214	3.89205	0.000175393	0.000287989	-0.126925	ENSG00000138138	ATAD1	nonsense_mediated_decay	protein_coding	ENST00000681308.1	2.10107
ENST00000507625	ENSG00000150471	2.10048	1.78249	3.44472	0.000824419	0.00123139	-1.51705	ENSG00000150471	ADGRL3	protein_coding	protein_coding	ENST00000507625.5	2.10048
ENST00000444874	ENSG00000272752	2.10023	3.77291	8.67813	5.79952e-14	3.45028e-13	21.1007	ENSG00000272752	STAG3L5P-PVRIG2P-PILRB	lncRNA	lncRNA	ENST00000444874.5	2.10023
ENST00000519303	ENSG00000076554	2.0999	-1.10581	3.60323	0.000483294	0.00074648	-0.72884	ENSG00000076554	TPD52	protein_coding	protein_coding	ENST00000519303.6	2.0999
ENST00000844274	ENSG00000235142	2.09986	0.719023	4.6753	8.81393e-06	1.74314e-05	2.948	ENSG00000235142	LINC02532	lncRNA	lncRNA	ENST00000844274.1	2.09986
ENST00000495825	ENSG00000214941	2.09983	-1.93646	3.46836	0.000762081	0.0011438	-1.11618	ENSG00000214941	ZSWIM7	protein_coding_CDS_not_defined	protein_coding	ENST00000495825.6	2.09983
ENST00000535943	ENSG00000149262	2.09981	-0.527365	2.76863	0.00666269	0.00873665	-3.18925	ENSG00000149262	INTS4	nonsense_mediated_decay	protein_coding	ENST00000535943.2	2.09981
ENST00000524380	ENSG00000135362	2.09978	-1.11022	3.75367	0.000286876	0.000456865	-0.229248	ENSG00000135362	PRR5L	protein_coding	protein_coding	ENST00000524380.5	2.09978
ENST00000619710	ENSG00000188677	2.09949	0.336987	4.13359	7.23163e-05	0.000125452	0.957653	ENSG00000188677	PARVB	protein_coding	protein_coding	ENST00000619710.4	2.09949
ENST00000435319	ENSG00000143337	2.09939	4.68723	3.26042	0.00150285	0.00216326	-2.3902	ENSG00000143337	TOR1AIP1	protein_coding	protein_coding	ENST00000435319.8	2.09939
ENST00000626262	ENSG00000165006	2.09939	2.41622	4.18807	5.89418e-05	0.000103564	0.952455	ENSG00000165006	UBAP1	protein_coding	protein_coding	ENST00000626262.2	2.09939
ENST00000561439	ENSG00000100664	2.09939	4.05548	9.57503	5.81252e-16	4.49923e-15	25.6481	ENSG00000100664	EIF5	retained_intron	protein_coding	ENST00000561439.1	2.09939
ENST00000687148	ENSG00000148053	2.09913	0.787312	2.13275	0.0352903	0.0421904	-4.80823	ENSG00000148053	NTRK2	protein_coding	protein_coding	ENST00000687148.1	2.09913
ENST00000556785	ENSG00000129521	2.09896	4.81266	5.30729	6.2961e-07	1.46862e-06	4.99508	ENSG00000129521	EGLN3	retained_intron	protein_coding	ENST00000556785.1	2.09896
ENST00000530200	ENSG00000104643	2.09884	3.45015	6.98688	2.7247e-10	1.01015e-09	12.7973	ENSG00000104643	MTMR9	nonsense_mediated_decay	protein_coding	ENST00000530200.1	2.09884
ENST00000306450	ENSG00000170632	2.09853	0.422329	7.68429	8.79188e-12	3.99256e-11	16.4031	ENSG00000170632	ARMC10	nonsense_mediated_decay	protein_coding	ENST00000306450.5	2.09853
ENST00000326799	ENSG00000136758	2.09853	2.81524	2.67829	0.00859798	0.0111165	-3.74085	ENSG00000136758	YME1L1	protein_coding	protein_coding	ENST00000326799.7	2.09853
ENST00000553771	ENSG00000196405	2.09847	0.0453628	3.96754	0.000133458	0.000223015	0.35884	ENSG00000196405	EVL	protein_coding_CDS_not_defined	protein_coding	ENST00000553771.5	2.09847
ENST00000447337	ENSG00000105518	2.09819	-0.118651	3.24397	0.00158383	0.00227164	-1.89297	ENSG00000105518	TMEM205	protein_coding	protein_coding	ENST00000447337.5	2.09819
ENST00000643807	ENSG00000293489	2.09809	-0.366415	2.8159	0.00581678	0.0076955	-3.0627	ENSG00000293489	CMAHP	lncRNA	lncRNA	ENST00000643807.1	2.09809
ENST00000569545	ENSG00000149925	2.09764	2.01234	2.65963	0.00905628	0.0116795	-3.74186	ENSG00000149925	ALDOA	protein_coding	protein_coding	ENST00000569545.5	2.09764
ENST00000495063	ENSG00000154175	2.09762	2.90051	4.1631	6.47466e-05	0.00011308	0.811412	ENSG00000154175	ABI3BP	protein_coding	protein_coding	ENST00000495063.6	2.09762
ENST00000605125	ENSG00000132313	2.09753	1.31659	6.30445	7.04991e-09	2.1433e-08	9.80737	ENSG00000132313	MRPL35	protein_coding	protein_coding	ENST00000605125.5	2.09753
ENST00000546992	ENSG00000050426	2.09747	-0.487766	7.68359	8.82244e-12	4.00538e-11	16.4348	ENSG00000050426	LETMD1	retained_intron	protein_coding	ENST00000546992.5	2.09747
ENST00000713962	ENSG00000167985	2.09745	-0.812124	4.13918	7.08185e-05	0.000123022	1.06546	ENSG00000167985	SDHAF2	nonsense_mediated_decay	protein_coding	ENST00000713962.1	2.09745
ENST00000273223	ENSG00000144713	2.0974	7.12808	13.9206	1.56335e-25	3.95677e-24	47.2747	ENSG00000144713	RPL32	protein_coding	protein_coding	ENST00000273223.10	2.0974
ENST00000517480	ENSG00000164611	2.09726	-0.414049	7.0627	1.88467e-10	7.14134e-10	13.4372	ENSG00000164611	PTTG1	protein_coding	protein_coding	ENST00000517480.1	2.09726
ENST00000695065	ENSG00000137409	2.09681	-1.23047	2.40851	0.017771	0.0220596	-4.00064	ENSG00000137409	MTCH1	nonsense_mediated_decay	protein_coding	ENST00000695065.1	2.09681
ENST00000554738	ENSG00000021645	2.09673	0.0449518	3.69515	0.000351996	0.000554301	-0.53688	ENSG00000021645	NRXN3	protein_coding	protein_coding	ENST00000554738.5	2.09673
ENST00000581041	ENSG00000146872	2.09653	-1.19667	3.74683	0.000293849	0.000467277	-0.246521	ENSG00000146872	TLK2	protein_coding	protein_coding	ENST00000581041.5	2.09653
ENST00000381766	ENSG00000068903	2.09637	1.64646	7.2642	7.0348e-11	2.8358e-10	14.2906	ENSG00000068903	SIRT2	protein_coding	protein_coding	ENST00000381766.8	2.09637
ENST00000520731	ENSG00000164576	2.0962	-0.176394	3.70318	0.000342291	0.000540009	-0.455901	ENSG00000164576	SAP30L	protein_coding_CDS_not_defined	protein_coding	ENST00000520731.1	2.0962
ENST00000407971	ENSG00000168385	2.09573	-0.387874	2.82373	0.00568656	0.00753317	-3.04752	ENSG00000168385	SEPTIN2	protein_coding	protein_coding	ENST00000407971.5	2.09573
ENST00000681104	ENSG00000128298	2.09571	-0.979656	4.06764	9.24155e-05	0.00015788	0.831048	ENSG00000128298	BAIAP2L2	nonsense_mediated_decay	protein_coding	ENST00000681104.1	2.09571
ENST00000635305	ENSG00000073712	2.09553	0.222684	2.55553	0.0120438	0.0152828	-3.7701	ENSG00000073712	FERMT2	protein_coding	protein_coding	ENST00000635305.1	2.09553
ENST00000464434	ENSG00000136286	2.09478	1.17528	4.45784	2.09041e-05	3.90913e-05	2.04506	ENSG00000136286	MYO1G	nonsense_mediated_decay	protein_coding	ENST00000464434.1	2.09478
ENST00000568814	ENSG00000051108	2.09413	2.36902	6.44184	3.69942e-09	1.16662e-08	10.3512	ENSG00000051108	HERPUD1	protein_coding_CDS_not_defined	protein_coding	ENST00000568814.1	2.09413
ENST00000585901	ENSG00000011600	2.09405	-0.741109	4.90418	3.46227e-06	7.26312e-06	3.93676	ENSG00000011600	TYROBP	protein_coding	protein_coding	ENST00000585901.6	2.09405
ENST00000648458	ENSG00000117593	2.09392	-1.5492	3.4431	0.000828879	0.00123768	-1.20287	ENSG00000117593	DARS2	protein_coding	protein_coding	ENST00000648458.1	2.09392
ENST00000560217	ENSG00000041357	2.09375	-0.703272	4.5819	1.281e-05	2.47113e-05	2.67307	ENSG00000041357	PSMA4	protein_coding	protein_coding	ENST00000560217.5	2.09375
ENST00000698573	ENSG00000185811	2.09328	-1.54737	3.14053	0.00219411	0.00308258	-2.0973	ENSG00000185811	IKZF1	protein_coding	protein_coding	ENST00000698573.1	2.09328
ENST00000671038	ENSG00000132970	2.09311	-1.44769	3.69786	0.000348693	0.000549376	-0.402529	ENSG00000132970	WASF3	protein_coding	protein_coding	ENST00000671038.1	2.09311
ENST00000583463	ENSG00000128487	2.09307	-0.221563	4.1889	5.87591e-05	0.000103274	1.19246	ENSG00000128487	SPECC1	protein_coding	protein_coding	ENST00000583463.6	2.09307
ENST00000517727	ENSG00000164924	2.09287	0.851314	3.39617	0.000967792	0.00143197	-1.52174	ENSG00000164924	YWHAZ	retained_intron	protein_coding	ENST00000517727.5	2.09287
ENST00000716865	ENSG00000125691	2.09285	1.54603	6.59243	1.81335e-09	5.97576e-09	11.1181	ENSG00000125691	RPL23	protein_coding	protein_coding	ENST00000716865.1	2.09285
ENST00000470466	ENSG00000055208	2.0927	3.27425	4.09429	8.37216e-05	0.000143771	0.506112	ENSG00000055208	TAB2	nonsense_mediated_decay	protein_coding	ENST00000470466.5	2.0927
ENST00000419036	ENSG00000033867	2.09266	5.24307	4.49456	1.80985e-05	3.41947e-05	1.71865	ENSG00000033867	SLC4A7	protein_coding	protein_coding	ENST00000419036.5	2.09266
ENST00000585374	ENSG00000196365	2.09224	3.98724	3.98966	0.00012311	0.000206719	0.0643732	ENSG00000196365	LONP1	protein_coding	protein_coding	ENST00000585374.5	2.09224
ENST00000279550	ENSG00000060138	2.09218	6.03872	8.66355	6.24754e-14	3.69888e-13	20.7522	ENSG00000060138	YBX3	protein_coding	protein_coding	ENST00000279550.11	2.09218
ENST00000714422	ENSG00000081320	2.09209	0.615754	5.01317	2.19953e-06	4.73933e-06	4.27892	ENSG00000081320	STK17B	protein_coding	protein_coding	ENST00000714422.1	2.09209
ENST00000597968	ENSG00000130726	2.09189	0.690161	8.90634	1.80542e-14	1.14722e-13	22.4658	ENSG00000130726	TRIM28	protein_coding	protein_coding	ENST00000597968.1	2.09189
ENST00000429175	ENSG00000151702	2.09086	4.69257	4.923	3.20272e-06	6.75453e-06	3.43772	ENSG00000151702	FLI1	nonsense_mediated_decay	protein_coding	ENST00000429175.7	2.09086
ENST00000699536	ENSG00000162736	2.09061	0.884201	2.92957	0.00416925	0.00563043	-2.86117	ENSG00000162736	NCSTN	retained_intron	protein_coding	ENST00000699536.1	2.09061
ENST00000645260	ENSG00000101266	2.09009	3.76253	3.63448	0.000434165	0.000674906	-1.11995	ENSG00000101266	CSNK2A1	protein_coding	protein_coding	ENST00000645260.1	2.09009
ENST00000833288	ENSG00000260528	2.08987	1.461	7.19039	1.01033e-10	3.96976e-10	13.9556	ENSG00000260528	FAM157C	lncRNA	lncRNA	ENST00000833288.1	2.08987
ENST00000744514	ENSG00000227888	2.08933	-1.37624	3.03623	0.00302532	0.00416802	-2.40814	ENSG00000227888	FAM66A	lncRNA	lncRNA	ENST00000744514.1	2.08933
ENST00000548378	ENSG00000065357	2.08918	-0.808266	4.92296	3.2032e-06	6.75511e-06	4.01813	ENSG00000065357	DGKA	protein_coding_CDS_not_defined	protein_coding	ENST00000548378.1	2.08918
ENST00000256897	ENSG00000134480	2.08857	2.3735	2.84164	0.00539868	0.00717839	-3.29226	ENSG00000134480	CCNH	protein_coding	protein_coding	ENST00000256897.9	2.08857
ENST00000514403	ENSG00000250722	2.08816	1.81315	3.3576	0.00109805	0.00161262	-1.71686	ENSG00000250722	SELENOP	retained_intron	protein_coding	ENST00000514403.1	2.08816
ENST00000546520	ENSG00000134294	2.08778	2.74733	10.7012	1.75344e-18	1.89616e-17	31.4956	ENSG00000134294	SLC38A2	retained_intron	protein_coding	ENST00000546520.1	2.08778
ENST00000534048	ENSG00000151348	2.08769	-0.996829	4.06225	9.42789e-05	0.000160919	0.805961	ENSG00000151348	EXT2	retained_intron	protein_coding	ENST00000534048.1	2.08769
ENST00000462183	ENSG00000023909	2.08763	-0.416026	8.40763	2.29983e-13	1.26542e-12	20.0007	ENSG00000023909	GCLM	protein_coding_CDS_not_defined	protein_coding	ENST00000462183.1	2.08763
ENST00000547165	ENSG00000174243	2.08753	0.6802	4.84246	4.46557e-06	9.21141e-06	3.60476	ENSG00000174243	DDX23	retained_intron	protein_coding	ENST00000547165.5	2.08753
ENST00000549899	ENSG00000059758	2.08728	0.117871	9.35353	1.81778e-15	1.31935e-14	24.7343	ENSG00000059758	CDK17	retained_intron	protein_coding	ENST00000549899.1	2.08728
ENST00000681654	ENSG00000198947	2.08669	1.75763	7.23932	7.94883e-11	3.17667e-10	14.1482	ENSG00000198947	DMD	retained_intron	protein_coding	ENST00000681654.1	2.08669
ENST00000550455	ENSG00000166226	2.08655	0.300551	8.09472	1.12147e-12	5.68261e-12	18.4248	ENSG00000166226	CCT2	retained_intron	protein_coding	ENST00000550455.5	2.08655
ENST00000533622	ENSG00000196150	2.0865	-0.887427	4.72815	7.1195e-06	1.42668e-05	3.2621	ENSG00000196150	ZNF250	protein_coding	protein_coding	ENST00000533622.5	2.0865
ENST00000565353	ENSG00000172775	2.08646	-1.12968	4.32138	3.54896e-05	6.43213e-05	1.73834	ENSG00000172775	PSME3IP1	protein_coding_CDS_not_defined	protein_coding	ENST00000565353.1	2.08646
ENST00000359210	ENSG00000058600	2.08646	1.31477	3.00775	0.0032984	0.00451869	-2.7026	ENSG00000058600	POLR3E	protein_coding	protein_coding	ENST00000359210.8	2.08646
ENST00000546722	ENSG00000008405	2.08561	0.911891	7.10883	1.50522e-10	5.78133e-10	13.5929	ENSG00000008405	CRY1	retained_intron	protein_coding	ENST00000546722.1	2.08561
ENST00000460723	ENSG00000241878	2.08532	1.38785	2.86072	0.00510666	0.00681464	-3.09875	ENSG00000241878	PISD	retained_intron	protein_coding	ENST00000460723.5	2.08532
ENST00000471197	ENSG00000107372	2.08492	5.29229	10.1818	2.54693e-17	2.38284e-16	28.6157	ENSG00000107372	ZFAND5	protein_coding_CDS_not_defined	protein_coding	ENST00000471197.1	2.08492
ENST00000674046	ENSG00000008086	2.08478	2.1945	3.086	0.00259785	0.00361358	-2.617	ENSG00000008086	CDKL5	protein_coding	protein_coding	ENST00000674046.1	2.08478
ENST00000644335	ENSG00000103197	2.08459	-1.82059	3.21346	0.00174496	0.00248891	-1.87219	ENSG00000103197	TSC2	protein_coding	protein_coding	ENST00000644335.1	2.08459
ENST00000349893	ENSG00000105669	2.08434	2.01337	5.21472	9.37157e-07	2.13044e-06	4.98195	ENSG00000105669	COPE	protein_coding	protein_coding	ENST00000349893.8	2.08434
ENST00000359527	ENSG00000151332	2.08421	-0.992316	3.63377	0.00043523	0.000676471	-0.635055	ENSG00000151332	MBIP	protein_coding	protein_coding	ENST00000359527.11	2.08421
ENST00000691405	ENSG00000172992	2.08382	0.846904	5.87145	5.17817e-08	1.40013e-07	7.89069	ENSG00000172992	DCAKD	retained_intron	protein_coding	ENST00000691405.1	2.08382
ENST00000580981	ENSG00000158201	2.0838	0.721879	3.7302	0.000311477	0.00049382	-0.468329	ENSG00000158201	ABHD3	protein_coding	protein_coding	ENST00000580981.5	2.0838
ENST00000685744	ENSG00000065534	2.08361	5.77424	4.85949	4.16352e-06	8.62409e-06	2.97672	ENSG00000065534	MYLK	protein_coding	protein_coding	ENST00000685744.1	2.08361
ENST00000526283	ENSG00000173039	2.08351	-1.74573	3.20066	0.00181702	0.00258515	-1.91615	ENSG00000173039	RELA	nonsense_mediated_decay	protein_coding	ENST00000526283.6	2.08351
ENST00000374426	ENSG00000107562	2.08348	0.0871781	4.89164	3.64658e-06	7.62136e-06	3.84052	ENSG00000107562	CXCL12	protein_coding	protein_coding	ENST00000374426.6	2.08348
ENST00000568544	ENSG00000103495	2.08334	3.31439	5.87372	5.12521e-08	1.38657e-07	7.69175	ENSG00000103495	MAZ	protein_coding	protein_coding	ENST00000568544.5	2.08334
ENST00000636219	ENSG00000117713	2.08296	6.97877	8.8319	2.64285e-14	1.64585e-13	21.4804	ENSG00000117713	ARID1A	protein_coding	protein_coding	ENST00000636219.1	2.08296
ENST00000544944	ENSG00000104859	2.08272	2.33925	7.02338	2.28204e-10	8.54429e-10	13.0862	ENSG00000104859	CLASRP	protein_coding	protein_coding	ENST00000544944.6	2.08272
ENST00000667629	ENSG00000135766	2.08253	3.28045	3.30705	0.00129378	0.00187807	-2.08873	ENSG00000135766	EGLN1	protein_coding	protein_coding	ENST00000667629.1	2.08253
ENST00000495621	ENSG00000160271	2.08228	-0.133854	4.37912	2.8403e-05	5.21072e-05	1.8984	ENSG00000160271	RALGDS	retained_intron	protein_coding	ENST00000495621.1	2.08228
ENST00000406516	ENSG00000182541	2.08201	2.69156	4.91152	3.35876e-06	7.05934e-06	3.67974	ENSG00000182541	LIMK2	protein_coding	protein_coding	ENST00000406516.5	2.08201
ENST00000512889	ENSG00000197712	2.08191	-0.195441	7.32373	5.24957e-11	2.14639e-10	14.6846	ENSG00000197712	FAM114A1	retained_intron	protein_coding	ENST00000512889.1	2.08191
ENST00000654594	ENSG00000268362	2.08189	1.33651	6.1282	1.59906e-08	4.62988e-08	8.99958	ENSG00000268362		lncRNA	lncRNA	ENST00000654594.1	2.08189
ENST00000317257	ENSG00000136169	2.08172	1.54451	2.78678	0.00632545	0.00832302	-3.28625	ENSG00000136169	SETDB2	protein_coding	protein_coding	ENST00000317257.12	2.08172
ENST00000699145	ENSG00000107521	2.08169	1.28242	2.78435	0.00636959	0.00837501	-3.28544	ENSG00000107521	HPS1	nonsense_mediated_decay	protein_coding	ENST00000699145.1	2.08169
ENST00000650538	ENSG00000285756	2.08166	1.5436	2.54096	0.0125261	0.015865	-3.90151	ENSG00000285756		lncRNA	lncRNA	ENST00000650538.1	2.08166
ENST00000495178	ENSG00000124788	2.08145	-0.666307	3.93984	0.00014759	0.000245079	0.372445	ENSG00000124788	ATXN1	protein_coding_CDS_not_defined	protein_coding	ENST00000495178.1	2.08145
ENST00000490335	ENSG00000198755	2.0814	0.427236	4.72545	7.198e-06	1.44149e-05	3.16925	ENSG00000198755	RPL10A	protein_coding_CDS_not_defined	protein_coding	ENST00000490335.4	2.0814
ENST00000561903	ENSG00000197774	2.07991	1.7069	5.18909	1.04558e-06	2.35865e-06	4.89067	ENSG00000197774	EME2	nonsense_mediated_decay	protein_coding	ENST00000561903.6	2.07991
ENST00000345795	ENSG00000166734	2.07949	7.15857	15.4106	1.20249e-28	4.4648e-27	54.4422	ENSG00000166734	GOLM2	protein_coding	protein_coding	ENST00000345795.6	2.07949
ENST00000567092	ENSG00000070761	2.07856	0.443435	8.05681	1.35773e-12	6.81744e-12	18.2351	ENSG00000070761	CFAP20	retained_intron	protein_coding	ENST00000567092.1	2.07856
ENST00000618404	ENSG00000276409	2.0784	2.99699	4.01906	0.000110541	0.000186873	0.252094	ENSG00000276409	CCL14	protein_coding	protein_coding	ENST00000618404.5	2.0784
ENST00000680463	ENSG00000100023	2.07806	-1.53197	3.08095	0.00263852	0.00366734	-2.29643	ENSG00000100023	PPIL2	retained_intron	protein_coding	ENST00000680463.1	2.07806
ENST00000473995	ENSG00000117697	2.07794	0.906389	8.04832	1.41706e-12	7.09978e-12	18.1739	ENSG00000117697	NSL1	protein_coding_CDS_not_defined	protein_coding	ENST00000473995.5	2.07794
ENST00000510187	ENSG00000161011	2.0779	2.7161	2.81589	0.00581695	0.0076955	-3.41363	ENSG00000161011	SQSTM1	protein_coding	protein_coding	ENST00000510187.5	2.0779
ENST00000563836	ENSG00000157106	2.07784	-0.141373	8.65686	6.4644e-14	3.8174e-13	21.2387	ENSG00000157106	SMG1	protein_coding	protein_coding	ENST00000563836.1	2.07784
ENST00000507128	ENSG00000112851	2.07768	1.52897	10.5356	4.11259e-18	4.25315e-17	30.7003	ENSG00000112851	ERBIN	retained_intron	protein_coding	ENST00000507128.1	2.07768
ENST00000447426	ENSG00000106066	2.07682	-1.29374	3.10299	0.00246518	0.00343866	-2.21459	ENSG00000106066	CPVL	protein_coding	protein_coding	ENST00000447426.1	2.07682
ENST00000622567	ENSG00000065809	2.07647	5.15385	7.15072	1.22674e-10	4.76447e-10	13.3638	ENSG00000065809	FAM107B	protein_coding	protein_coding	ENST00000622567.4	2.07647
ENST00000833292	ENSG00000260528	2.07624	-1.49447	2.9233	0.0042476	0.00572924	-2.71124	ENSG00000260528	FAM157C	lncRNA	lncRNA	ENST00000833292.1	2.07624
ENST00000549271	ENSG00000123064	2.07603	-1.49534	3.9127	0.000162815	0.000268789	0.322078	ENSG00000123064	DDX54	protein_coding_CDS_not_defined	protein_coding	ENST00000549271.1	2.07603
ENST00000424699	ENSG00000180228	2.07559	-1.02897	3.70917	0.000335217	0.000529456	-0.386359	ENSG00000180228	PRKRA	nonsense_mediated_decay	protein_coding	ENST00000424699.5	2.07559
ENST00000553374	ENSG00000100591	2.0746	1.42987	4.99957	2.32833e-06	4.99917e-06	4.13526	ENSG00000100591	AHSA1	protein_coding	protein_coding	ENST00000553374.5	2.0746
ENST00000443042	ENSG00000291015	2.07435	-1.64767	4.01199	0.000113447	0.000191429	0.659668	ENSG00000291015		lncRNA	lncRNA	ENST00000443042.5	2.07435
ENST00000407643	ENSG00000136295	2.07403	4.19146	3.38745	0.000995905	0.00147147	-1.97789	ENSG00000136295	TTYH3	protein_coding	protein_coding	ENST00000407643.5	2.07403
ENST00000532461	ENSG00000137710	2.07378	5.19629	6.45699	3.44428e-09	1.09218e-08	10.0802	ENSG00000137710	RDX	retained_intron	protein_coding	ENST00000532461.5	2.07378
ENST00000448077	ENSG00000112033	2.07357	0.327594	2.08945	0.0390981	0.0465096	-4.80127	ENSG00000112033	PPARD	protein_coding	protein_coding	ENST00000448077.6	2.07357
ENST00000462421	ENSG00000198563	2.0734	1.7166	11.7923	6.56359e-21	9.46375e-20	37.0511	ENSG00000198563	DDX39B	protein_coding_CDS_not_defined	protein_coding	ENST00000462421.1	2.0734
ENST00000681313	ENSG00000144233	2.07331	-1.56794	3.17649	0.00196068	0.00277518	-1.99428	ENSG00000144233	AMMECR1L	nonsense_mediated_decay	protein_coding	ENST00000681313.1	2.07331
ENST00000472128	ENSG00000101294	2.07309	0.869901	9.51061	8.09919e-16	6.12297e-15	25.5132	ENSG00000101294	HM13	protein_coding_CDS_not_defined	protein_coding	ENST00000472128.5	2.07309
ENST00000409409	ENSG00000172115	2.07298	5.60536	10.401	8.2284e-18	8.18431e-17	29.6986	ENSG00000172115	CYCS	protein_coding	protein_coding	ENST00000409409.5	2.07298
ENST00000685596	ENSG00000116406	2.07116	0.272937	2.55183	0.0121645	0.0154257	-3.77356	ENSG00000116406	EDEM3	protein_coding	protein_coding	ENST00000685596.1	2.07116
ENST00000465158	ENSG00000131051	2.07114	3.89758	12.1731	9.48925e-22	1.52365e-20	38.8939	ENSG00000131051	RBM39	retained_intron	protein_coding	ENST00000465158.5	2.07114
ENST00000427068	ENSG00000163072	2.07074	1.03574	5.68197	1.21453e-07	3.12832e-07	7.04602	ENSG00000163072	NOSTRIN	nonsense_mediated_decay	protein_coding	ENST00000427068.1	2.07074
ENST00000491922	ENSG00000108091	2.07072	3.52777	9.8395	1.48756e-16	1.24976e-15	27.0425	ENSG00000108091	CCDC6	retained_intron	protein_coding	ENST00000491922.1	2.07072
ENST00000672442	ENSG00000117020	2.07067	0.663815	5.15569	1.20544e-06	2.69292e-06	4.86856	ENSG00000117020	AKT3	nonsense_mediated_decay	protein_coding	ENST00000672442.1	2.07067
ENST00000519831	ENSG00000137547	2.07009	2.57148	8.49575	1.46928e-13	8.29975e-13	20.2999	ENSG00000137547	MRPL15	protein_coding	protein_coding	ENST00000519831.5	2.07009
ENST00000671741	ENSG00000131089	2.07003	-1.10556	2.2524	0.0263903	0.0320319	-4.34902	ENSG00000131089	ARHGEF9	protein_coding	protein_coding	ENST00000671741.2	2.07003
ENST00000589416	ENSG00000129351	2.0698	3.67383	11.3173	7.41854e-20	9.41921e-19	34.57	ENSG00000129351	ILF3	nonsense_mediated_decay	protein_coding	ENST00000589416.5	2.0698
ENST00000683492	ENSG00000196247	2.06833	3.55576	10.3686	9.7234e-18	9.56826e-17	29.7398	ENSG00000196247	ZNF107	protein_coding_CDS_not_defined	protein_coding	ENST00000683492.1	2.06833
ENST00000586429	ENSG00000129657	2.06825	-0.171687	6.26173	8.60568e-09	2.58387e-08	9.71285	ENSG00000129657	SEC14L1	protein_coding	protein_coding	ENST00000586429.5	2.06825
ENST00000392112	ENSG00000130396	2.06796	4.13255	2.72504	0.0075405	0.00981351	-3.80108	ENSG00000130396	AFDN	protein_coding	protein_coding	ENST00000392112.5	2.06796
ENST00000548485	ENSG00000091039	2.06756	0.259906	8.39876	2.40586e-13	1.32059e-12	19.9362	ENSG00000091039	OSBPL8	retained_intron	protein_coding	ENST00000548485.1	2.06756
ENST00000594009	ENSG00000090554	2.06739	-1.2242	3.66428	0.000391766	0.00061249	-0.522488	ENSG00000090554	FLT3LG	protein_coding	protein_coding	ENST00000594009.5	2.06739
ENST00000691478	ENSG00000115839	2.06722	-0.758788	3.3421	0.0011549	0.00169017	-1.54179	ENSG00000115839	RAB3GAP1	nonsense_mediated_decay	protein_coding	ENST00000691478.1	2.06722
ENST00000485668	ENSG00000222009	2.06715	2.02449	3.55174	0.000575848	0.000879157	-1.14685	ENSG00000222009	BTBD19	retained_intron	protein_coding	ENST00000485668.5	2.06715
ENST00000415385	ENSG00000065559	2.06618	1.08376	3.33391	0.00118605	0.00173281	-1.73755	ENSG00000065559	MAP2K4	protein_coding	protein_coding	ENST00000415385.7	2.06618
ENST00000637096	ENSG00000204272	2.06607	3.36204	10.7249	1.55249e-18	1.69109e-17	31.5799	ENSG00000204272	NBDY	protein_coding	protein_coding	ENST00000637096.1	2.06607
ENST00000517630	ENSG00000169139	2.06561	0.800698	3.43694	0.000845971	0.00126134	-1.38967	ENSG00000169139	UBE2V2	protein_coding	protein_coding	ENST00000517630.5	2.06561
ENST00000509418	ENSG00000163104	2.06551	1.93832	6.35189	5.64624e-09	1.73888e-08	9.97576	ENSG00000163104	SMARCAD1	protein_coding	protein_coding	ENST00000509418.1	2.06551
ENST00000675708	ENSG00000170558	2.06529	-0.334517	3.43893	0.000840398	0.00125368	-1.29282	ENSG00000170558	CDH2	nonsense_mediated_decay	protein_coding	ENST00000675708.1	2.06529
ENST00000526844	ENSG00000149480	2.06522	1.02823	9.26302	2.89514e-15	2.04218e-14	24.2521	ENSG00000149480	MTA2	retained_intron	protein_coding	ENST00000526844.1	2.06522
ENST00000506134	ENSG00000121236	2.06521	-1.89999	3.2755	0.00143202	0.00206781	-1.69417	ENSG00000121236	TRIM6	protein_coding	protein_coding	ENST00000506134.5	2.06521
ENST00000519064	ENSG00000145817	2.06475	2.25994	4.64331	1.00231e-05	1.96519e-05	2.66429	ENSG00000145817	YIPF5	protein_coding	protein_coding	ENST00000519064.5	2.06475
ENST00000683211	ENSG00000066468	2.06456	-0.19614	3.25438	0.00153211	0.00220233	-1.84866	ENSG00000066468	FGFR2	protein_coding	protein_coding	ENST00000683211.1	2.06456
ENST00000520751	ENSG00000136997	2.06451	-0.336757	4.60368	1.17451e-05	2.28081e-05	2.74085	ENSG00000136997	MYC	protein_coding_CDS_not_defined	protein_coding	ENST00000520751.1	2.06451
ENST00000545470	ENSG00000211455	2.06427	0.938245	4.89603	3.58093e-06	7.49191e-06	3.78296	ENSG00000211455	STK38L	protein_coding	protein_coding	ENST00000545470.5	2.06427
ENST00000569365	ENSG00000134419	2.06426	-0.66662	5.30479	6.36437e-07	1.48301e-06	5.57174	ENSG00000134419	RPS15A	nonsense_mediated_decay	protein_coding	ENST00000569365.6	2.06426
ENST00000514534	ENSG00000204580	2.06416	-0.737864	5.58397	1.87781e-07	4.71339e-07	6.75446	ENSG00000204580	DDR1	retained_intron	protein_coding	ENST00000514534.1	2.06416
ENST00000480117	ENSG00000163590	2.06414	-0.796511	5.12531	1.37131e-06	3.03955e-06	4.83981	ENSG00000163590	PPM1L	protein_coding_CDS_not_defined	protein_coding	ENST00000480117.1	2.06414
ENST00000484423	ENSG00000131788	2.06405	0.763198	4.25804	4.52181e-05	8.07768e-05	1.34231	ENSG00000131788	PIAS3	retained_intron	protein_coding	ENST00000484423.5	2.06405
ENST00000584450	ENSG00000141736	2.06401	2.07822	3.0652	0.00276918	0.00383575	-2.65174	ENSG00000141736	ERBB2	protein_coding	protein_coding	ENST00000584450.5	2.06401
ENST00000486404	ENSG00000115561	2.06371	-0.32338	9.23092	3.4145e-15	2.39036e-14	24.1217	ENSG00000115561	CHMP3	protein_coding_CDS_not_defined	protein_coding	ENST00000486404.5	2.06371
ENST00000504328	ENSG00000170606	2.06323	-0.0684962	3.44175	0.000832598	0.0012428	-1.31498	ENSG00000170606	HSPA4	protein_coding_CDS_not_defined	protein_coding	ENST00000504328.1	2.06323
ENST00000290863	ENSG00000159640	2.06317	-1.59187	2.84417	0.00535899	0.00712864	-2.919	ENSG00000159640	ACE	protein_coding	protein_coding	ENST00000290863.10	2.06317
ENST00000675989	ENSG00000160789	2.06302	3.29521	3.05519	0.00285529	0.00394596	-2.83136	ENSG00000160789	LMNA	retained_intron	protein_coding	ENST00000675989.1	2.06302
ENST00000370366	ENSG00000101191	2.06274	-1.09402	3.30041	0.00132179	0.00191669	-1.65765	ENSG00000101191	DIDO1	protein_coding	protein_coding	ENST00000370366.1	2.06274
ENST00000525570	ENSG00000111011	2.06217	-1.18157	3.18849	0.00188811	0.00267996	-1.9911	ENSG00000111011	RSRC2	retained_intron	protein_coding	ENST00000525570.1	2.06217
ENST00000520851	ENSG00000113721	2.06214	-0.456808	4.96677	2.67e-06	5.68701e-06	4.15897	ENSG00000113721	PDGFRB	protein_coding_CDS_not_defined	protein_coding	ENST00000520851.1	2.06214
ENST00000440803	ENSG00000290921	2.06197	2.52155	14.3615	1.82462e-26	5.15775e-25	49.6911	ENSG00000290921		lncRNA	lncRNA	ENST00000440803.8	2.06197
ENST00000411937	ENSG00000170390	2.06163	2.29554	5.05881	1.81602e-06	3.95656e-06	4.29193	ENSG00000170390	DCLK2	nonsense_mediated_decay	protein_coding	ENST00000411937.6	2.06163
ENST00000366741	ENSG00000162910	2.06146	-1.40357	3.50595	0.000672022	0.00101695	-1.03011	ENSG00000162910	MRPL55	protein_coding	protein_coding	ENST00000366741.5	2.06146
ENST00000418457	ENSG00000006715	2.06127	0.297316	3.03474	0.00303912	0.00418603	-2.53555	ENSG00000006715	VPS41	protein_coding	protein_coding	ENST00000418457.6	2.06127
ENST00000472394	ENSG00000204130	2.06127	-0.835465	3.65192	0.000408858	0.000637674	-0.591739	ENSG00000204130	RUFY2	protein_coding_CDS_not_defined	protein_coding	ENST00000472394.2	2.06127
ENST00000414030	ENSG00000222041	2.0608	2.42084	6.59244	1.81322e-09	5.97576e-09	11.0364	ENSG00000222041	CYTOR	lncRNA	lncRNA	ENST00000414030.6	2.0608
ENST00000556672	ENSG00000165525	2.06052	3.02708	15.1608	3.92836e-28	1.36697e-26	53.4975	ENSG00000165525	NEMF	protein_coding	protein_coding	ENST00000556672.1	2.06052
ENST00000397606	ENSG00000153707	2.06038	0.876914	2.49325	0.0142292	0.0178861	-4.00184	ENSG00000153707	PTPRD	protein_coding	protein_coding	ENST00000397606.7	2.06038
ENST00000549050	ENSG00000177425	2.06037	0.89573	4.48234	1.89894e-05	3.57679e-05	2.1791	ENSG00000177425	PAWR	protein_coding_CDS_not_defined	protein_coding	ENST00000549050.1	2.06037
ENST00000482776	ENSG00000146731	2.0599	1.73131	9.51757	7.81398e-16	5.92955e-15	25.5164	ENSG00000146731	CCT6A	retained_intron	protein_coding	ENST00000482776.1	2.0599
ENST00000541002	ENSG00000111328	2.05923	-0.127669	4.70431	7.84068e-06	1.56173e-05	3.11407	ENSG00000111328	CDK2AP1	protein_coding_CDS_not_defined	protein_coding	ENST00000541002.7	2.05923
ENST00000402170	ENSG00000115750	2.05905	-1.10317	3.35006	0.00112538	0.00164971	-1.50007	ENSG00000115750	TAF1B	protein_coding_CDS_not_defined	protein_coding	ENST00000402170.5	2.05905
ENST00000370236	ENSG00000055950	2.0589	1.99312	5.33686	5.54059e-07	1.30221e-06	5.49195	ENSG00000055950	MRPL43	protein_coding	protein_coding	ENST00000370236.5	2.0589
ENST00000475809	ENSG00000088448	2.05887	1.48514	8.30563	3.85933e-13	2.0701e-12	19.4193	ENSG00000088448	ANKRD10	protein_coding_CDS_not_defined	protein_coding	ENST00000475809.1	2.05887
ENST00000486934	ENSG00000164548	2.05883	1.96684	9.3502	1.84918e-15	1.33988e-14	24.6554	ENSG00000164548	TRA2A	retained_intron	protein_coding	ENST00000486934.1	2.05883
ENST00000590020	ENSG00000049759	2.05869	-2.04352	3.3835	0.0010089	0.00148913	-1.36001	ENSG00000049759	NEDD4L	retained_intron	protein_coding	ENST00000590020.1	2.05869
ENST00000459879	ENSG00000132768	2.05831	-1.56727	3.59658	0.000494391	0.000762626	-0.712098	ENSG00000132768	DPH2	protein_coding	protein_coding	ENST00000459879.1	2.05831
ENST00000683999	ENSG00000135317	2.05813	2.68872	7.45292	2.77474e-11	1.17754e-10	15.1155	ENSG00000135317	SNX14	retained_intron	protein_coding	ENST00000683999.1	2.05813
ENST00000681093	ENSG00000168214	2.0581	0.101527	4.92957	3.1166e-06	6.58381e-06	3.9897	ENSG00000168214	RBPJ	protein_coding	protein_coding	ENST00000681093.1	2.0581
ENST00000597774	ENSG00000196961	2.05787	-1.09374	5.36335	4.93981e-07	1.16949e-06	5.83844	ENSG00000196961	AP2A1	nonsense_mediated_decay	protein_coding	ENST00000597774.5	2.05787
ENST00000581068	ENSG00000182628	2.05786	1.65109	11.2148	1.25413e-19	1.54605e-18	34.1402	ENSG00000182628	SKA2	protein_coding	protein_coding	ENST00000581068.5	2.05786
ENST00000564670	ENSG00000261064	2.05783	0.720586	10.5081	4.73912e-18	4.85287e-17	30.5724	ENSG00000261064	LINC02256	lncRNA	lncRNA	ENST00000564670.1	2.05783
ENST00000541382	ENSG00000172171	2.0578	0.576118	4.76982	6.01064e-06	1.21741e-05	3.32082	ENSG00000172171	TEFM	retained_intron	protein_coding	ENST00000541382.2	2.0578
ENST00000561586	ENSG00000168701	2.05771	-1.54983	4.09019	8.5007e-05	0.000145869	0.931041	ENSG00000168701	TMEM208	retained_intron	protein_coding	ENST00000561586.5	2.05771
ENST00000583096	ENSG00000109046	2.05752	3.60926	5.35486	5.12495e-07	1.21064e-06	5.40564	ENSG00000109046	WSB1	retained_intron	protein_coding	ENST00000583096.1	2.05752
ENST00000476794	ENSG00000075420	2.0574	-0.995276	4.36545	2.9946e-05	5.47947e-05	1.9015	ENSG00000075420	FNDC3B	protein_coding_CDS_not_defined	protein_coding	ENST00000476794.1	2.0574
ENST00000440630	ENSG00000095370	2.05736	-0.694051	3.07279	0.0027055	0.00375405	-2.34083	ENSG00000095370	SH2D3C	protein_coding	protein_coding	ENST00000440630.5	2.05736
ENST00000402218	ENSG00000084764	2.05731	-0.407605	3.30873	0.0012868	0.00186863	-1.68682	ENSG00000084764	MAPRE3	protein_coding	protein_coding	ENST00000402218.1	2.05731
ENST00000637609	ENSG00000104763	2.05721	2.8798	4.75939	6.27144e-06	1.26659e-05	3.06146	ENSG00000104763	ASAH1	retained_intron	protein_coding	ENST00000637609.1	2.05721
ENST00000395844	ENSG00000108474	2.05718	0.556853	2.88336	0.00477897	0.00640222	-2.97395	ENSG00000108474	PIGL	protein_coding	protein_coding	ENST00000395844.8	2.05718
ENST00000659110	ENSG00000142230	2.05685	-1.37068	3.09494	0.00252721	0.00352161	-2.243	ENSG00000142230	SAE1	nonsense_mediated_decay	protein_coding	ENST00000659110.1	2.05685
ENST00000525789	ENSG00000116977	2.05675	-1.21803	3.75456	0.000285976	0.000455559	-0.224229	ENSG00000116977	LGALS8	retained_intron	protein_coding	ENST00000525789.1	2.05675
ENST00000484958	ENSG00000114416	2.0566	-0.714601	3.38821	0.000993446	0.00146803	-1.42192	ENSG00000114416	FXR1	protein_coding	protein_coding	ENST00000484958.5	2.0566
ENST00000526248	ENSG00000149273	2.05649	5.34848	10.1042	3.79935e-17	3.45208e-16	28.2126	ENSG00000149273	RPS3	nonsense_mediated_decay	protein_coding	ENST00000526248.5	2.05649
ENST00000569904	ENSG00000140497	2.05626	-0.615714	3.66362	0.000392663	0.000613809	-0.545961	ENSG00000140497	SCAMP2	nonsense_mediated_decay	protein_coding	ENST00000569904.5	2.05626
ENST00000552123	ENSG00000169203	2.05612	-0.530246	5.93098	3.951e-08	1.08619e-07	8.24959	ENSG00000169203	NPIPB12	nonsense_mediated_decay	protein_coding	ENST00000552123.1	2.05612
ENST00000564249	ENSG00000103121	2.05605	-0.773743	3.82649	0.000221757	0.000358377	-0.00550304	ENSG00000103121	CMC2	protein_coding	protein_coding	ENST00000564249.5	2.05605
ENST00000511725	ENSG00000131508	2.05571	2.3633	4.3451	3.23942e-05	5.90009e-05	1.52543	ENSG00000131508	UBE2D2	protein_coding	protein_coding	ENST00000511725.5	2.05571
ENST00000534016	ENSG00000166927	2.05525	2.18961	3.64723	0.000415521	0.000647655	-0.88427	ENSG00000166927	MS4A7	protein_coding	protein_coding	ENST00000534016.5	2.05525
ENST00000510862	ENSG00000090316	2.05499	0.0343897	11.1559	1.69637e-19	2.06383e-18	33.8382	ENSG00000090316	MAEA	protein_coding_CDS_not_defined	protein_coding	ENST00000510862.1	2.05499
ENST00000515262	ENSG00000164070	2.0549	0.0342356	5.6042	1.71674e-07	4.33127e-07	6.78813	ENSG00000164070	HSPA4L	protein_coding_CDS_not_defined	protein_coding	ENST00000515262.1	2.0549
ENST00000448068	ENSG00000119231	2.05461	-0.601696	4.38861	2.73774e-05	5.03469e-05	1.97084	ENSG00000119231	SENP5	protein_coding	protein_coding	ENST00000448068.5	2.05461
ENST00000367497	ENSG00000116679	2.0545	2.91932	8.75263	3.96395e-14	2.41643e-13	21.5723	ENSG00000116679	IVNS1ABP	protein_coding	protein_coding	ENST00000367497.1	2.0545
ENST00000539909	ENSG00000156110	2.05434	-1.46152	2.64879	0.00933256	0.012011	-3.41059	ENSG00000156110	ADK	protein_coding	protein_coding	ENST00000539909.6	2.05434
ENST00000552414	ENSG00000134294	2.05415	3.87633	10.4334	6.96458e-18	6.98186e-17	30.0487	ENSG00000134294	SLC38A2	retained_intron	protein_coding	ENST00000552414.1	2.05415
ENST00000618150	ENSG00000125676	2.05407	-0.955479	2.53595	0.0126959	0.0160645	-3.73068	ENSG00000125676	THOC2	protein_coding	protein_coding	ENST00000618150.4	2.05407
ENST00000706436	ENSG00000085063	2.05399	6.32732	5.91425	4.26369e-08	1.16608e-07	7.40804	ENSG00000085063	CD59	protein_coding	protein_coding	ENST00000706436.1	2.05399
ENST00000650582	ENSG00000142867	2.0534	0.811464	3.87745	0.000184837	0.000302383	0.0155858	ENSG00000142867	BCL10	protein_coding_CDS_not_defined	protein_coding	ENST00000650582.1	2.0534
ENST00000589032	ENSG00000205517	2.05339	-0.999425	4.52366	1.61373e-05	3.06972e-05	2.48848	ENSG00000205517	RGL3	nonsense_mediated_decay	protein_coding	ENST00000589032.1	2.05339
ENST00000466132	ENSG00000204344	2.05305	-0.823508	4.47987	1.91744e-05	3.60906e-05	2.30903	ENSG00000204344	STK19	protein_coding	protein_coding	ENST00000466132.6	2.05305
ENST00000558414	ENSG00000138600	2.05234	3.55416	8.7155	4.792e-14	2.88739e-13	21.3321	ENSG00000138600	SPPL2A	protein_coding	protein_coding	ENST00000558414.1	2.05234
ENST00000621635	ENSG00000010671	2.0521	-1.70314	3.35856	0.00109464	0.00160808	-1.45254	ENSG00000010671	BTK	protein_coding	protein_coding	ENST00000621635.4	2.0521
ENST00000585291	ENSG00000082641	2.05179	4.26894	3.13768	0.0022137	0.00310794	-2.72567	ENSG00000082641	NFE2L1	protein_coding	protein_coding	ENST00000585291.5	2.05179
ENST00000460813	ENSG00000163617	2.05155	-1.03991	3.86672	0.000192089	0.0003135	0.122597	ENSG00000163617	CCDC191	nonsense_mediated_decay	protein_coding	ENST00000460813.5	2.05155
ENST00000448136	ENSG00000163597	2.05124	-0.107403	2.71728	0.00770744	0.0100163	-3.32715	ENSG00000163597	SNHG16	lncRNA	lncRNA	ENST00000448136.6	2.05124
ENST00000556324	ENSG00000170345	2.05098	5.28784	10.3766	9.33241e-18	9.19982e-17	29.6147	ENSG00000170345	FOS	protein_coding_CDS_not_defined	protein_coding	ENST00000556324.2	2.05098
ENST00000538994	ENSG00000110090	2.05074	-0.254236	8.33766	3.2807e-13	1.77358e-12	19.651	ENSG00000110090	CPT1A	protein_coding	protein_coding	ENST00000538994.1	2.05074
ENST00000484101	ENSG00000070010	2.05055	-0.932921	4.32443	3.50765e-05	6.36096e-05	1.73867	ENSG00000070010	UFD1	protein_coding_CDS_not_defined	protein_coding	ENST00000484101.5	2.05055
ENST00000574234	ENSG00000121060	2.05018	1.26646	9.5186	7.77279e-16	5.9009e-15	25.539	ENSG00000121060	TRIM25	retained_intron	protein_coding	ENST00000574234.1	2.05018
ENST00000419255	ENSG00000075223	2.05002	2.3062	3.47226	0.000752238	0.00112992	-1.46284	ENSG00000075223	SEMA3C	protein_coding	protein_coding	ENST00000419255.6	2.05002
ENST00000618296	ENSG00000132640	2.04961	1.68063	2.18369	0.0312245	0.0375676	-4.77163	ENSG00000132640	BTBD3	protein_coding	protein_coding	ENST00000618296.4	2.04961
ENST00000461249	ENSG00000198522	2.04912	-0.616988	5.09272	1.57406e-06	3.45858e-06	4.68306	ENSG00000198522	GPN1	protein_coding_CDS_not_defined	protein_coding	ENST00000461249.1	2.04912
ENST00000394083	ENSG00000165219	2.04884	2.3819	3.06224	0.00279437	0.00386862	-2.70295	ENSG00000165219	GAPVD1	protein_coding	protein_coding	ENST00000394083.6	2.04884
ENST00000515845	ENSG00000145725	2.04879	2.4921	7.83276	4.18579e-12	1.97393e-11	16.9957	ENSG00000145725	PPIP5K2	protein_coding	protein_coding	ENST00000515845.5	2.04879
ENST00000681888	ENSG00000069956	2.04818	0.763659	2.62143	0.0100642	0.0128956	-3.651	ENSG00000069956	MAPK6	protein_coding	protein_coding	ENST00000681888.1	2.04818
ENST00000658925	ENSG00000173214	2.04746	-1.44862	2.85719	0.00515948	0.00687924	-2.87792	ENSG00000173214	MFSD4B	protein_coding_CDS_not_defined	protein_coding	ENST00000658925.2	2.04746
ENST00000695871	ENSG00000185043	2.04735	2.013	4.95846	2.76398e-06	5.87613e-06	3.94162	ENSG00000185043	CIB1	retained_intron	protein_coding	ENST00000695871.1	2.04735
ENST00000638822	ENSG00000284428	2.04702	-0.83563	4.83877	4.5338e-06	9.3415e-06	3.69948	ENSG00000284428		lncRNA	lncRNA	ENST00000638822.1	2.04702
ENST00000433512	ENSG00000163812	2.04693	0.905931	5.25633	7.84102e-07	1.80266e-06	5.26331	ENSG00000163812	ZDHHC3	retained_intron	protein_coding	ENST00000433512.5	2.04693
ENST00000707167	ENSG00000113649	2.04689	2.71102	3.85075	0.000203384	0.000330662	-0.300286	ENSG00000113649	TCERG1	nonsense_mediated_decay	protein_coding	ENST00000707167.1	2.04689
ENST00000611931	ENSG00000271383	2.04565	0.098878	2.74744	0.00707697	0.00924353	-3.2918	ENSG00000271383	NBPF19	protein_coding	protein_coding	ENST00000611931.4	2.04565
ENST00000469538	ENSG00000120694	2.0453	2.41724	5.52016	2.48885e-07	6.14386e-07	6.19565	ENSG00000120694	HSPH1	retained_intron	protein_coding	ENST00000469538.2	2.0453
ENST00000395303	ENSG00000204257	2.04454	3.5587	7.10401	1.541e-10	5.90819e-10	13.3342	ENSG00000204257	HLA-DMA	protein_coding	protein_coding	ENST00000395303.7	2.04454
ENST00000413648	ENSG00000168769	2.04439	5.44397	14.1693	4.64279e-26	1.25655e-24	48.6583	ENSG00000168769	TET2	protein_coding	protein_coding	ENST00000413648.2	2.04439
ENST00000354186	ENSG00000160145	2.04421	1.31005	2.85574	0.00518143	0.00690637	-3.14484	ENSG00000160145	KALRN	protein_coding	protein_coding	ENST00000354186.8	2.04421
ENST00000494011	ENSG00000204634	2.04418	0.384104	7.78687	5.26687e-12	2.45475e-11	16.911	ENSG00000204634	TBC1D8	retained_intron	protein_coding	ENST00000494011.1	2.04418
ENST00000684134	ENSG00000099246	2.04417	3.3625	5.69078	1.16769e-07	3.01354e-07	6.85393	ENSG00000099246	RAB18	retained_intron	protein_coding	ENST00000684134.1	2.04417
ENST00000616738	ENSG00000116678	2.04389	0.157179	2.11135	0.0371299	0.0442849	-4.76078	ENSG00000116678	LEPR	protein_coding	protein_coding	ENST00000616738.4	2.04389
ENST00000526075	ENSG00000165046	2.04378	-0.436285	6.13192	1.57178e-08	4.55628e-08	9.13799	ENSG00000165046	LETM2	retained_intron	protein_coding	ENST00000526075.1	2.04378
ENST00000434484	ENSG00000136143	2.04359	-2.07482	3.32144	0.00123497	0.00179831	-1.54841	ENSG00000136143	SUCLA2	protein_coding	protein_coding	ENST00000434484.5	2.04359
ENST00000342572	ENSG00000178927	2.04357	-0.926647	2.56895	0.0116142	0.0147617	-3.63793	ENSG00000178927	CYBC1	protein_coding	protein_coding	ENST00000342572.12	2.04357
ENST00000506200	ENSG00000086200	2.04322	-0.134898	3.60893	0.000473956	0.000732782	-0.772669	ENSG00000086200	IPO11	protein_coding	protein_coding	ENST00000506200.5	2.04322
ENST00000509668	ENSG00000168685	2.0431	0.71122	6.26635	8.42225e-09	2.53219e-08	9.65528	ENSG00000168685	IL7R	retained_intron	protein_coding	ENST00000509668.1	2.0431
ENST00000427331	ENSG00000144619	2.0431	0.218938	2.33521	0.0214454	0.0263342	-4.31546	ENSG00000144619	CNTN4	protein_coding	protein_coding	ENST00000427331.5	2.0431
ENST00000463700	ENSG00000183833	2.04309	-0.772198	4.51085	1.69736e-05	3.21892e-05	2.42431	ENSG00000183833	CFAP91	protein_coding	protein_coding	ENST00000463700.1	2.04309
ENST00000560218	ENSG00000140575	2.04297	1.3531	8.1707	7.64105e-13	3.94931e-12	18.7543	ENSG00000140575	IQGAP1	retained_intron	protein_coding	ENST00000560218.1	2.04297
ENST00000585730	ENSG00000085415	2.04257	0.397239	4.26931	4.33176e-05	7.76159e-05	1.45587	ENSG00000085415	SEH1L	protein_coding	protein_coding	ENST00000585730.5	2.04257
ENST00000396662	ENSG00000122644	2.04254	0.580431	3.57141	0.000538679	0.000825898	-0.95609	ENSG00000122644	ARL4A	protein_coding	protein_coding	ENST00000396662.5	2.04254
ENST00000372656	ENSG00000185222	2.04215	3.03432	6.70607	1.05453e-09	3.59891e-09	11.5093	ENSG00000185222	TCEAL9	protein_coding	protein_coding	ENST00000372656.5	2.04215
ENST00000416382	ENSG00000048740	2.04196	5.28798	3.12993	0.00226774	0.00317719	-2.90978	ENSG00000048740	CELF2	protein_coding	protein_coding	ENST00000416382.6	2.04196
ENST00000451244	ENSG00000118263	2.04152	0.494119	8.25363	5.02267e-13	2.65594e-12	19.209	ENSG00000118263	KLF7	nonsense_mediated_decay	protein_coding	ENST00000451244.1	2.04152
ENST00000341633	ENSG00000103351	2.04119	-2.02708	3.34699	0.00113669	0.00166515	-1.49172	ENSG00000103351	CLUAP1	protein_coding	protein_coding	ENST00000341633.9	2.04119
ENST00000568818	ENSG00000198373	2.041	0.267148	6.39987	4.50751e-09	1.40916e-08	10.3163	ENSG00000198373	WWP2	retained_intron	protein_coding	ENST00000568818.1	2.041
ENST00000646926	ENSG00000155906	2.04083	-0.728385	2.76954	0.00664529	0.00871549	-3.15156	ENSG00000155906	RMND1	nonsense_mediated_decay	protein_coding	ENST00000646926.2	2.04083
ENST00000679814	ENSG00000130340	2.04074	1.56268	2.79728	0.00613756	0.00809099	-3.29629	ENSG00000130340	SNX9	nonsense_mediated_decay	protein_coding	ENST00000679814.1	2.04074
ENST00000529359	ENSG00000147535	2.04058	2.45795	3.97262	0.00013101	0.000219222	0.18503	ENSG00000147535	PLPP5	protein_coding	protein_coding	ENST00000529359.5	2.04058
ENST00000367663	ENSG00000135597	2.04012	3.63124	4.73955	6.7978e-06	1.36516e-05	2.89881	ENSG00000135597	REPS1	protein_coding	protein_coding	ENST00000367663.8	2.04012
ENST00000590114	ENSG00000136448	2.04009	1.14749	3.38599	0.00100068	0.00147777	-1.58999	ENSG00000136448	NMT1	nonsense_mediated_decay	protein_coding	ENST00000590114.6	2.04009
ENST00000484069	ENSG00000001497	2.03987	2.56717	8.19723	6.68181e-13	3.4776e-12	18.7965	ENSG00000001497	LAS1L	nonsense_mediated_decay	protein_coding	ENST00000484069.1	2.03987
ENST00000434473	ENSG00000138386	2.03835	1.87505	4.48643	1.86865e-05	3.52283e-05	2.07954	ENSG00000138386	NAB1	protein_coding	protein_coding	ENST00000434473.1	2.03835
ENST00000457918	ENSG00000143575	2.03831	0.946473	4.08411	8.69461e-05	0.00014901	0.724241	ENSG00000143575	HAX1	protein_coding	protein_coding	ENST00000457918.6	2.03831
ENST00000529821	ENSG00000179532	2.03806	-0.659366	3.0507	0.00289478	0.00399747	-2.40603	ENSG00000179532	DNHD1	retained_intron	protein_coding	ENST00000529821.5	2.03806
ENST00000581631	ENSG00000101596	2.03688	1.67383	5.85457	5.58966e-08	1.50393e-07	7.75788	ENSG00000101596	SMCHD1	retained_intron	protein_coding	ENST00000581631.1	2.03688
ENST00000650100	ENSG00000248323	2.03684	2.00544	3.28439	0.00139171	0.00201298	-1.97716	ENSG00000248323	LUCAT1	lncRNA	lncRNA	ENST00000650100.1	2.03684
ENST00000417641	ENSG00000028116	2.03666	0.261589	5.96357	3.40555e-08	9.43026e-08	8.34801	ENSG00000028116	VRK2	protein_coding	protein_coding	ENST00000417641.6	2.03666
ENST00000522879	ENSG00000072786	2.03665	1.44133	8.91203	1.75364e-14	1.11617e-13	22.4594	ENSG00000072786	STK10	retained_intron	protein_coding	ENST00000522879.1	2.03665
ENST00000549138	ENSG00000072657	2.03664	-0.940824	3.9013	0.000169651	0.000279229	0.248375	ENSG00000072657	TRHDE	protein_coding_CDS_not_defined	protein_coding	ENST00000549138.5	2.03664
ENST00000599385	ENSG00000105516	2.03546	-1.18226	3.63003	0.000440855	0.00068478	-0.624417	ENSG00000105516	DBP	protein_coding	protein_coding	ENST00000599385.5	2.03546
ENST00000480193	ENSG00000091732	2.03531	-0.663253	4.09595	8.32063e-05	0.000142943	0.910237	ENSG00000091732	ZC3HC1	protein_coding_CDS_not_defined	protein_coding	ENST00000480193.5	2.03531
ENST00000735934	ENSG00000291136	2.0348	-0.75113	2.43867	0.0164292	0.0204784	-3.95293	ENSG00000291136	RABGEF1P1	lncRNA	lncRNA	ENST00000735934.1	2.0348
ENST00000545125	ENSG00000213015	2.03461	1.59697	3.63596	0.000431956	0.000671706	-0.851163	ENSG00000213015	ZNF580	protein_coding	protein_coding	ENST00000545125.1	2.03461
ENST00000506424	ENSG00000186352	2.03414	-1.68519	3.14274	0.00217904	0.00306203	-2.08616	ENSG00000186352	ANKRD37	protein_coding_CDS_not_defined	protein_coding	ENST00000506424.2	2.03414
ENST00000451060	ENSG00000100227	2.03413	-0.149243	4.05063	9.84109e-05	0.000167514	0.710362	ENSG00000100227	POLDIP3	protein_coding	protein_coding	ENST00000451060.6	2.03413
ENST00000393676	ENSG00000110195	2.03321	0.262637	2.69557	0.00819245	0.0106165	-3.42934	ENSG00000110195	FOLR1	protein_coding	protein_coding	ENST00000393676.5	2.03321
ENST00000556560	ENSG00000063761	2.03315	-1.00336	4.1461	6.90079e-05	0.00012004	1.09049	ENSG00000063761	ADCK1	protein_coding_CDS_not_defined	protein_coding	ENST00000556560.5	2.03315
ENST00000540924	ENSG00000174718	2.03248	1.11752	11.0963	2.30251e-19	2.75731e-18	33.5471	ENSG00000174718	RESF1	protein_coding	protein_coding	ENST00000540924.5	2.03248
ENST00000679840	ENSG00000123607	2.03217	1.34115	2.88593	0.00474308	0.00635761	-3.0424	ENSG00000123607	TTC21B	protein_coding	protein_coding	ENST00000679840.1	2.03217
ENST00000670019	ENSG00000233527	2.0321	-0.316931	3.15447	0.00210072	0.00295924	-2.15208	ENSG00000233527	ZNF529-AS1	lncRNA	lncRNA	ENST00000670019.1	2.0321
ENST00000588961	ENSG00000127663	2.03209	-0.11116	8.73332	4.37495e-14	2.65004e-13	21.6161	ENSG00000127663	KDM4B	protein_coding_CDS_not_defined	protein_coding	ENST00000588961.1	2.03209
ENST00000578025	ENSG00000265148	2.0319	-0.0419815	3.2452	0.00157767	0.00226375	-1.89718	ENSG00000265148	TSPOAP1-AS1	lncRNA	lncRNA	ENST00000578025.5	2.0319
ENST00000415513	ENSG00000005483	2.03057	1.746	4.63559	1.03384e-05	2.02295e-05	2.67867	ENSG00000005483	KMT2E	protein_coding_CDS_not_defined	protein_coding	ENST00000415513.1	2.03057
ENST00000465102	ENSG00000157954	2.03026	1.2433	5.47533	3.03078e-07	7.39291e-07	6.14492	ENSG00000157954	WIPI2	retained_intron	protein_coding	ENST00000465102.5	2.03026
ENST00000742179	ENSG00000223482	2.02959	-0.340185	6.69807	1.09566e-09	3.72984e-09	11.7288	ENSG00000223482	NUTM2A-AS1	lncRNA	lncRNA	ENST00000742179.1	2.02959
ENST00000592522	ENSG00000071626	2.02944	-0.522958	2.40702	0.0178397	0.0221409	-4.0472	ENSG00000071626	DAZAP1	protein_coding	protein_coding	ENST00000592522.5	2.02944
ENST00000654970	ENSG00000250903	2.02932	-1.94637	3.35681	0.00110088	0.00161622	-1.43816	ENSG00000250903	GMDS-DT	lncRNA	lncRNA	ENST00000654970.1	2.02932
ENST00000804499	ENSG00000261801	2.02928	0.98182	4.21155	5.39424e-05	9.52814e-05	1.17538	ENSG00000261801	LOXL1-AS1	lncRNA	lncRNA	ENST00000804499.1	2.02928
ENST00000564671	ENSG00000166848	2.02904	-0.350833	4.69026	8.29824e-06	1.64723e-05	3.07618	ENSG00000166848	TERF2IP	protein_coding	protein_coding	ENST00000564671.2	2.02904
ENST00000392059	ENSG00000168958	2.02879	2.44957	10.0162	5.98091e-17	5.30375e-16	28.0227	ENSG00000168958	MFF	protein_coding	protein_coding	ENST00000392059.6	2.02879
ENST00000511343	ENSG00000075539	2.02861	-0.554559	7.53382	1.85841e-11	8.08348e-11	15.7122	ENSG00000075539	FRYL	retained_intron	protein_coding	ENST00000511343.1	2.02861
ENST00000420107	ENSG00000158435	2.02802	1.16722	6.80931	6.42601e-10	2.25805e-09	12.1509	ENSG00000158435	CNOT11	protein_coding	protein_coding	ENST00000420107.1	2.02802
ENST00000510533	ENSG00000137601	2.02801	2.78476	3.48406	0.000723163	0.00108896	-1.45543	ENSG00000137601	NEK1	protein_coding	protein_coding	ENST00000510533.5	2.02801
ENST00000670333	ENSG00000235531	2.02776	-1.06829	3.37809	0.00102693	0.00151444	-1.43198	ENSG00000235531	MSC-AS1	lncRNA	lncRNA	ENST00000670333.2	2.02776
ENST00000521173	ENSG00000169045	2.02755	-0.345427	5.74274	9.25318e-08	2.41949e-07	7.41449	ENSG00000169045	HNRNPH1	nonsense_mediated_decay	protein_coding	ENST00000521173.6	2.02755
ENST00000395202	ENSG00000102882	2.02754	-1.58705	3.60125	0.000486562	0.00075119	-0.715784	ENSG00000102882	MAPK3	protein_coding	protein_coding	ENST00000395202.5	2.02754
ENST00000562086	ENSG00000140464	2.02744	2.97476	5.54744	2.20687e-07	5.4884e-07	6.27323	ENSG00000140464	PML	protein_coding	protein_coding	ENST00000562086.1	2.02744
ENST00000678694	ENSG00000130816	2.02728	-1.4024	2.90822	0.00444152	0.00597486	-2.74851	ENSG00000130816	DNMT1	retained_intron	protein_coding	ENST00000678694.1	2.02728
ENST00000555872	ENSG00000140025	2.02717	-1.24904	3.58272	0.000518326	0.000796685	-0.785281	ENSG00000140025	EFCAB11	protein_coding	protein_coding	ENST00000555872.5	2.02717
ENST00000814603	ENSG00000305988	2.02606	0.884579	4.85253	4.28457e-06	8.8604e-06	3.61219	ENSG00000305988		lncRNA	lncRNA	ENST00000814603.1	2.02606
ENST00000495720	ENSG00000143545	2.02603	0.671488	7.41005	3.42962e-11	1.43717e-10	15.0488	ENSG00000143545	RAB13	protein_coding_CDS_not_defined	protein_coding	ENST00000495720.5	2.02603
ENST00000703396	ENSG00000105568	2.02555	-1.39439	3.59944	0.000489592	0.000755597	-0.712647	ENSG00000105568	PPP2R1A	retained_intron	protein_coding	ENST00000703396.1	2.02555
ENST00000581531	ENSG00000010244	2.02544	3.19903	3.71603	0.00032729	0.000517626	-0.742939	ENSG00000010244	ZNF207	nonsense_mediated_decay	protein_coding	ENST00000581531.5	2.02544
ENST00000582882	ENSG00000134508	2.02523	0.885368	7.48209	2.40166e-11	1.02849e-10	15.3958	ENSG00000134508	CABLES1	protein_coding	protein_coding	ENST00000582882.5	2.02523
ENST00000392380	ENSG00000075711	2.02492	2.55462	6.11416	1.7061e-08	4.92033e-08	8.83053	ENSG00000075711	DLG1	protein_coding	protein_coding	ENST00000392380.6	2.02492
ENST00000755167	ENSG00000291207	2.02482	0.576837	3.27544	0.00143228	0.00206809	-1.87528	ENSG00000291207		lncRNA	lncRNA	ENST00000755167.1	2.02482
ENST00000391762	ENSG00000170906	2.024	0.167855	4.53753	1.52763e-05	2.9148e-05	2.45931	ENSG00000170906	NDUFA3	protein_coding	protein_coding	ENST00000391762.5	2.024
ENST00000549137	ENSG00000161791	2.02368	-1.37176	3.64843	0.000413803	0.000645065	-0.572187	ENSG00000161791	FMNL3	retained_intron	protein_coding	ENST00000549137.1	2.02368
ENST00000473473	ENSG00000069399	2.02271	0.901546	4.46465	2.03537e-05	3.81306e-05	2.12384	ENSG00000069399	BCL3	retained_intron	protein_coding	ENST00000473473.1	2.02271
ENST00000595325	ENSG00000142347	2.02199	3.03608	6.67153	1.24384e-09	4.20509e-09	11.319	ENSG00000142347	MYO1F	retained_intron	protein_coding	ENST00000595325.5	2.02199
ENST00000588692	ENSG00000123136	2.02139	0.689285	3.3541	0.00111068	0.00162949	-1.65273	ENSG00000123136	DDX39A	nonsense_mediated_decay	protein_coding	ENST00000588692.5	2.02139
ENST00000596273	ENSG00000221983	2.02136	-0.176615	3.83521	0.00021498	0.000348196	-0.0315671	ENSG00000221983	UBA52	protein_coding	protein_coding	ENST00000596273.5	2.02136
ENST00000652695	ENSG00000249859	2.02131	-0.31217	5.8705	5.20059e-08	1.40564e-07	7.96722	ENSG00000249859	PVT1	lncRNA	lncRNA	ENST00000652695.1	2.02131
ENST00000808686	ENSG00000289843	2.02076	-0.443086	3.00034	0.00337308	0.00461602	-2.57675	ENSG00000289843	BMS1P14	lncRNA	lncRNA	ENST00000808686.1	2.02076
ENST00000472910	ENSG00000146776	2.02069	-1.36107	3.18575	0.00190446	0.00270173	-1.98073	ENSG00000146776	ATXN7L1	protein_coding_CDS_not_defined	protein_coding	ENST00000472910.5	2.02069
ENST00000650786	ENSG00000183735	2.02062	1.96565	6.77768	7.48094e-10	2.6008e-09	11.9396	ENSG00000183735	TBK1	nonsense_mediated_decay	protein_coding	ENST00000650786.1	2.02062
ENST00000571976	ENSG00000189067	2.02021	1.25201	3.50159	0.000681934	0.00103045	-1.21703	ENSG00000189067	LITAF	protein_coding	protein_coding	ENST00000571976.1	2.02021
ENST00000359895	ENSG00000196923	2.02001	2.70067	3.94086	0.000147046	0.000244223	0.0273639	ENSG00000196923	PDLIM7	protein_coding	protein_coding	ENST00000359895.6	2.02001
ENST00000550595	ENSG00000166598	2.01887	2.9011	4.2652	4.40028e-05	7.8741e-05	1.17938	ENSG00000166598	HSP90B1	protein_coding	protein_coding	ENST00000550595.2	2.01887
ENST00000521627	ENSG00000008513	2.01875	-0.203652	8.37334	2.73727e-13	1.49486e-12	19.8244	ENSG00000008513	ST3GAL1	protein_coding_CDS_not_defined	protein_coding	ENST00000521627.1	2.01875
ENST00000590074	ENSG00000108950	2.01757	0.374505	4.00245	0.000117484	0.000197784	0.47508	ENSG00000108950	FAM20A	nonsense_mediated_decay	protein_coding	ENST00000590074.5	2.01757
ENST00000602751	ENSG00000085274	2.01677	3.00038	5.79793	7.2194e-08	1.91541e-07	7.37178	ENSG00000085274	MYNN	nonsense_mediated_decay	protein_coding	ENST00000602751.5	2.01677
ENST00000527005	ENSG00000112339	2.01661	2.25761	9.56717	6.05258e-16	4.67452e-15	25.7425	ENSG00000112339	HBS1L	retained_intron	protein_coding	ENST00000527005.5	2.01661
ENST00000392544	ENSG00000115966	2.0165	3.53564	5.09909	1.53229e-06	3.37285e-06	4.32544	ENSG00000115966	ATF2	protein_coding	protein_coding	ENST00000392544.5	2.0165
ENST00000371744	ENSG00000124201	2.01601	1.43719	2.95746	0.00383683	0.00520669	-2.8552	ENSG00000124201	ZNFX1	protein_coding	protein_coding	ENST00000371744.5	2.01601
ENST00000577424	ENSG00000179094	2.01572	3.91006	7.64505	1.06908e-11	4.80219e-11	15.9322	ENSG00000179094	PER1	retained_intron	protein_coding	ENST00000577424.1	2.01572
ENST00000600289	ENSG00000130520	2.01548	-1.13247	3.07043	0.00272513	0.003779	-2.32111	ENSG00000130520	LSM 4.00	nonsense_mediated_decay	protein_coding	ENST00000600289.6	2.01548
ENST00000397426	ENSG00000100225	2.01445	4.77198	7.8857	3.21016e-12	1.53813e-11	17.0158	ENSG00000100225	FBXO7	protein_coding	protein_coding	ENST00000397426.5	2.01445
ENST00000688226	ENSG00000159899	2.01427	-1.85647	3.8971	0.000172234	0.000283236	0.282303	ENSG00000159899	NPR 2.00	retained_intron	protein_coding	ENST00000688226.1	2.01427
ENST00000491967	ENSG00000099956	2.01403	-1.89849	3.23803	0.00161409	0.00231281	-1.81597	ENSG00000099956	SMARCB1	retained_intron	protein_coding	ENST00000491967.2	2.01403
ENST00000436909	ENSG00000121274	2.01393	2.31802	2.30047	0.0234103	0.0286059	-4.59488	ENSG00000121274	TENT4B	protein_coding	protein_coding	ENST00000436909.8	2.01393
ENST00000547170	ENSG00000110880	2.01386	0.267997	6.32464	6.41475e-09	1.95992e-08	9.97371	ENSG00000110880	CORO1C	retained_intron	protein_coding	ENST00000547170.1	2.01386
ENST00000437245	ENSG00000135837	2.0138	-0.820661	3.377	0.0010306	0.0015194	-1.44935	ENSG00000135837	CEP350	protein_coding	protein_coding	ENST00000437245.2	2.0138
ENST00000513702	ENSG00000109133	2.01331	3.66517	7.29786	5.96213e-11	2.42261e-10	14.2787	ENSG00000109133	TMEM33	protein_coding	protein_coding	ENST00000513702.5	2.01331
ENST00000466270	ENSG00000203791	2.0132	-0.960705	2.49262	0.0142531	0.0179141	-3.84904	ENSG00000203791	EEF1AKMT2	nonsense_mediated_decay	protein_coding	ENST00000466270.5	2.0132
ENST00000523848	ENSG00000164924	2.01259	4.48439	9.33136	2.03737e-15	1.46788e-14	24.3458	ENSG00000164924	YWHAZ	nonsense_mediated_decay	protein_coding	ENST00000523848.5	2.01259
ENST00000512281	ENSG00000172869	2.01245	1.97195	7.48785	2.33416e-11	1.00171e-10	15.3517	ENSG00000172869	DMXL1	retained_intron	protein_coding	ENST00000512281.1	2.01245
ENST00000392502	ENSG00000164548	2.01204	1.28879	4.95961	2.75081e-06	5.84922e-06	4.01172	ENSG00000164548	TRA2A	protein_coding	protein_coding	ENST00000392502.8	2.01204
ENST00000344201	ENSG00000078699	2.01198	-0.187956	3.57997	0.000523202	0.000803712	-0.858445	ENSG00000078699	CBFA2T2	protein_coding	protein_coding	ENST00000344201.7	2.01198
ENST00000380181	ENSG00000057608	2.01188	4.21276	3.85872	0.000197669	0.000321995	-0.436416	ENSG00000057608	GDI2	protein_coding	protein_coding	ENST00000380181.8	2.01188
ENST00000447402	ENSG00000143416	2.01138	-1.75448	2.97893	0.00359772	0.00490351	-2.53534	ENSG00000143416	SELENBP1	protein_coding	protein_coding	ENST00000447402.7	2.01138
ENST00000677243	ENSG00000185359	2.01135	-0.880851	3.45252	0.000803334	0.00120157	-1.21265	ENSG00000185359	HGS	protein_coding	protein_coding	ENST00000677243.1	2.01135
ENST00000551391	ENSG00000139218	2.01128	0.330568	8.3406	3.23213e-13	1.74787e-12	19.6446	ENSG00000139218	SCAF11	protein_coding	protein_coding	ENST00000551391.1	2.01128
ENST00000489344	ENSG00000102317	2.0107	2.4601	3.12953	0.00227053	0.00318097	-2.47367	ENSG00000102317	RBM3	protein_coding_CDS_not_defined	protein_coding	ENST00000489344.5	2.0107
ENST00000556043	ENSG00000100462	2.01037	-0.149442	5.26095	7.68689e-07	1.7696e-06	5.35435	ENSG00000100462	PRMT5	protein_coding	protein_coding	ENST00000556043.5	2.01037
ENST00000569280	ENSG00000132604	2.01032	-1.90165	3.43161	0.000861044	0.00128286	-1.21602	ENSG00000132604	TERF2	nonsense_mediated_decay	protein_coding	ENST00000569280.1	2.01032
ENST00000457876	ENSG00000223749	2.01014	-0.14089	5.5858	1.86259e-07	4.6793e-07	6.71551	ENSG00000223749	MIR503HG	lncRNA	lncRNA	ENST00000457876.7	2.01014
ENST00000627851	ENSG00000197798	2.0099	-1.46193	4.88854	3.69354e-06	7.712e-06	3.91742	ENSG00000197798	FAM118B	protein_coding	protein_coding	ENST00000627851.2	2.0099
ENST00000570981	ENSG00000205629	2.00979	0.684849	10.0136	6.061e-17	5.36785e-16	28.0662	ENSG00000205629	LCMT1	protein_coding	protein_coding	ENST00000570981.1	2.00979
ENST00000467815	ENSG00000196562	2.0094	3.23113	3.87385	0.000187245	0.000306089	-0.259543	ENSG00000196562	SULF2	protein_coding	protein_coding	ENST00000467815.5	2.0094
ENST00000589599	ENSG00000132475	2.00926	1.11161	3.06328	0.00278552	0.00385699	-2.51631	ENSG00000132475	H3-3B	protein_coding	protein_coding	ENST00000589599.5	2.00926
ENST00000669929	ENSG00000246695	2.00915	0.0795267	4.74308	6.70131e-06	1.34681e-05	3.25048	ENSG00000246695	RASSF8-AS1	lncRNA	lncRNA	ENST00000669929.1	2.00915
ENST00000466122	ENSG00000182240	2.0091	4.23682	4.39576	2.66282e-05	4.90451e-05	1.47633	ENSG00000182240	BACE2	protein_coding_CDS_not_defined	protein_coding	ENST00000466122.5	2.0091
ENST00000337566	ENSG00000100413	2.00906	1.12094	3.51434	0.000653338	0.000990169	-1.19155	ENSG00000100413	POLR3H	protein_coding	protein_coding	ENST00000337566.9	2.00906
ENST00000446576	ENSG00000102309	2.00895	-1.21067	4.18923	5.86864e-05	0.000103157	1.26745	ENSG00000102309	PIN4	protein_coding	protein_coding	ENST00000446576.2	2.00895
ENST00000576932	ENSG00000141198	2.00842	0.368068	4.85619	4.22045e-06	8.73623e-06	3.67371	ENSG00000141198	TOM1L1	nonsense_mediated_decay	protein_coding	ENST00000576932.5	2.00842
ENST00000529174	ENSG00000149428	2.00829	0.362807	7.42917	3.12042e-11	1.31498e-10	15.163	ENSG00000149428	HYOU1	retained_intron	protein_coding	ENST00000529174.1	2.00829
ENST00000705786	ENSG00000070961	2.00791	1.34543	2.99845	0.00339243	0.00464085	-2.74685	ENSG00000070961	ATP2B1	protein_coding	protein_coding	ENST00000705786.1	2.00791
ENST00000618122	ENSG00000273559	2.00744	-0.22682	3.2825	0.00140021	0.00202433	-1.76831	ENSG00000273559	CWC25	nonsense_mediated_decay	protein_coding	ENST00000618122.4	2.00744
ENST00000371394	ENSG00000181090	2.0074	0.645569	5.36183	4.97241e-07	1.17672e-06	5.71713	ENSG00000181090	EHMT1	nonsense_mediated_decay	protein_coding	ENST00000371394.6	2.0074
ENST00000626782	ENSG00000173575	2.00669	5.24968	12.8201	3.64911e-23	6.94342e-22	42.0267	ENSG00000173575	CHD2	protein_coding	protein_coding	ENST00000626782.2	2.00669
ENST00000679293	ENSG00000107897	2.00668	-0.976952	3.7774	0.000263887	0.000422231	-0.162446	ENSG00000107897	ACBD5	protein_coding	protein_coding	ENST00000679293.1	2.00668
ENST00000612899	ENSG00000118503	2.00633	7.04857	3.62081	0.000455049	0.000705583	-1.69284	ENSG00000118503	TNFAIP3	protein_coding	protein_coding	ENST00000612899.5	2.00633
ENST00000714398	ENSG00000134871	2.00633	1.99161	3.66897	0.000385456	0.000603423	-0.801861	ENSG00000134871	COL4A2	nonsense_mediated_decay	protein_coding	ENST00000714398.1	2.00633
ENST00000439947	ENSG00000171103	2.00588	-1.44019	2.94201	0.00401786	0.0054386	-2.65277	ENSG00000171103	TRMT61B	nonsense_mediated_decay	protein_coding	ENST00000439947.1	2.00588
ENST00000455111	ENSG00000063660	2.00516	-1.47864	3.49138	0.000705657	0.00106414	-1.05519	ENSG00000063660	GPC1	protein_coding	protein_coding	ENST00000455111.1	2.00516
ENST00000549933	ENSG00000166226	2.00516	1.55222	7.80132	4.89948e-12	2.28973e-11	16.9106	ENSG00000166226	CCT2	retained_intron	protein_coding	ENST00000549933.5	2.00516
ENST00000589236	ENSG00000132471	2.00512	0.695905	5.03525	2.00502e-06	4.34463e-06	4.35721	ENSG00000132471	WBP2	retained_intron	protein_coding	ENST00000589236.1	2.00512
ENST00000600741	ENSG00000104824	2.0048	1.78956	7.96202	2.18797e-12	1.07015e-11	17.694	ENSG00000104824	HNRNPL	retained_intron	protein_coding	ENST00000600741.1	2.0048
ENST00000519858	ENSG00000035681	2.00457	0.321284	4.19438	5.75559e-05	0.000101242	1.17707	ENSG00000035681	NSMAF	protein_coding_CDS_not_defined	protein_coding	ENST00000519858.1	2.00457
ENST00000695834	ENSG00000108021	2.00456	0.633795	2.15825	0.0332008	0.0398046	-4.69191	ENSG00000108021	TASOR2	protein_coding	protein_coding	ENST00000695834.1	2.00456
ENST00000570256	ENSG00000187555	2.00443	0.4619	6.09228	1.88723e-08	5.4068e-08	8.91031	ENSG00000187555	USP7	retained_intron	protein_coding	ENST00000570256.5	2.00443
ENST00000396330	ENSG00000104497	2.00427	-0.323791	2.77126	0.00661273	0.00867677	-3.19876	ENSG00000104497	SNX16	protein_coding	protein_coding	ENST00000396330.6	2.00427
ENST00000556769	ENSG00000197930	2.00421	1.56731	6.80047	6.70515e-10	2.3482e-09	12.0815	ENSG00000197930	ERO1A	retained_intron	protein_coding	ENST00000556769.1	2.00421
ENST00000617412	ENSG00000145632	2.0042	-1.09994	3.3871	0.000997055	0.00147275	-1.40128	ENSG00000145632	PLK2	protein_coding	protein_coding	ENST00000617412.1	2.0042
ENST00000520262	ENSG00000168575	2.0037	2.52566	3.40283	0.000946828	0.00140264	-1.68298	ENSG00000168575	SLC20A2	protein_coding	protein_coding	ENST00000520262.6	2.0037
ENST00000487247	ENSG00000127948	2.00369	-0.369997	5.50409	2.67115e-07	6.56227e-07	6.39243	ENSG00000127948	POR	retained_intron	protein_coding	ENST00000487247.5	2.00369
ENST00000560641	ENSG00000185630	2.0027	-1.04523	4.18162	6.03921e-05	0.000105933	1.2307	ENSG00000185630	PBX1	protein_coding	protein_coding	ENST00000560641.5	2.0027
ENST00000648459	ENSG00000147099	2.00215	-0.941671	3.54488	0.00058938	0.000898657	-0.938183	ENSG00000147099	HDAC8	protein_coding	protein_coding	ENST00000648459.1	2.00215
ENST00000714421	ENSG00000081320	2.00206	1.19688	4.66772	9.08709e-06	1.79355e-05	2.8527	ENSG00000081320	STK17B	nonsense_mediated_decay	protein_coding	ENST00000714421.1	2.00206
ENST00000645860	ENSG00000115355	2.00181	-1.34208	2.62154	0.0100611	0.0128922	-3.47888	ENSG00000115355	CCDC88A	protein_coding	protein_coding	ENST00000645860.1	2.00181
ENST00000475060	ENSG00000171793	2.00127	0.750993	7.99937	1.81325e-12	8.96573e-12	17.9378	ENSG00000171793	CTPS1	protein_coding	protein_coding	ENST00000475060.1	2.00127
ENST00000441209	ENSG00000186642	2.00056	-0.525326	4.24796	4.69876e-05	8.37202e-05	1.43124	ENSG00000186642	PDE2A	protein_coding	protein_coding	ENST00000441209.6	2.00056
ENST00000471414	ENSG00000141030	2.00031	0.384741	8.0905	1.14563e-12	5.7982e-12	18.4025	ENSG00000141030	COPS3	retained_intron	protein_coding	ENST00000471414.1	2.00031
ENST00000449013	ENSG00000135999	2.00014	-0.112489	4.58318	1.27449e-05	2.45953e-05	2.65905	ENSG00000135999	EPC2	protein_coding	protein_coding	ENST00000449013.1	2.00014
ENST00000497557	ENSG00000125037	2.00001	-1.00681	2.76937	0.00664866	0.00871957	-3.12754	ENSG00000125037	EMC3	protein_coding_CDS_not_defined	protein_coding	ENST00000497557.2	2.00001
ENST00000305709	ENSG00000170161	1.9988	-1.41839	3.08623	0.002596	0.00361131	-2.27379	ENSG00000170161	FAM88B	lncRNA	lncRNA	ENST00000305709.6	1.9988
ENST00000525294	ENSG00000137216	1.99861	0.0491997	7.27519	6.66518e-11	2.69218e-10	14.4384	ENSG00000137216	TMEM63B	retained_intron	protein_coding	ENST00000525294.5	1.99861
ENST00000471272	ENSG00000107643	1.99851	-0.0978086	6.27216	8.19718e-09	2.46915e-08	9.75503	ENSG00000107643	MAPK8	retained_intron	protein_coding	ENST00000471272.1	1.99851
ENST00000587090	ENSG00000167642	1.99808	4.57481	4.61329	1.13029e-05	2.20004e-05	2.29517	ENSG00000167642	SPINT2	protein_coding	protein_coding	ENST00000587090.5	1.99808
ENST00000555508	ENSG00000090060	1.99799	1.10938	9.54667	6.72657e-16	5.16025e-15	25.6876	ENSG00000090060	PAPOLA	retained_intron	protein_coding	ENST00000555508.1	1.99799
ENST00000684189	ENSG00000182197	1.99793	3.64365	9.23843	3.28527e-15	2.30318e-14	23.9577	ENSG00000182197	EXT1	protein_coding_CDS_not_defined	protein_coding	ENST00000684189.1	1.99793
ENST00000686943	ENSG00000165675	1.99789	0.865571	2.77031	0.00663079	0.0086978	-3.29282	ENSG00000165675	ENOX2	protein_coding	protein_coding	ENST00000686943.1	1.99789
ENST00000309576	ENSG00000132170	1.9978	2.07608	4.64219	1.00683e-05	1.97327e-05	2.67608	ENSG00000132170	PPARG	protein_coding	protein_coding	ENST00000309576.11	1.9978
ENST00000684617	ENSG00000023041	1.99775	-0.960408	3.28563	0.00138619	0.00200525	-1.72208	ENSG00000023041	ZDHHC6	retained_intron	protein_coding	ENST00000684617.1	1.99775
ENST00000703397	ENSG00000105568	1.99717	-1.81786	3.35971	0.00109055	0.00160255	-1.44342	ENSG00000105568	PPP2R1A	protein_coding	protein_coding	ENST00000703397.1	1.99717
ENST00000440122	ENSG00000163606	1.997	-1.02955	3.46219	0.00077792	0.00116584	-1.19547	ENSG00000163606	CD200R1	protein_coding	protein_coding	ENST00000440122.6	1.997
ENST00000547383	ENSG00000169372	1.99686	-0.305536	4.99569	2.36646e-06	5.07754e-06	4.27223	ENSG00000169372	CRADD	protein_coding_CDS_not_defined	protein_coding	ENST00000547383.1	1.99686
ENST00000511151	ENSG00000131503	1.99685	3.57173	11.5435	2.33404e-20	3.14733e-19	35.7254	ENSG00000131503	ANKHD1	protein_coding	protein_coding	ENST00000511151.5	1.99685
ENST00000590201	ENSG00000108639	1.99656	-1.57271	3.47481	0.000745874	0.00112124	-1.11855	ENSG00000108639	SYNGR2	protein_coding	protein_coding	ENST00000590201.1	1.99656
ENST00000570932	ENSG00000181409	1.99652	-1.87451	3.71242	0.000331438	0.000523705	-0.32964	ENSG00000181409	AATK	nonsense_mediated_decay	protein_coding	ENST00000570932.5	1.99652
ENST00000481332	ENSG00000174953	1.99641	-1.83813	3.95944	0.000137452	0.000229298	0.485684	ENSG00000174953	DHX36	retained_intron	protein_coding	ENST00000481332.1	1.99641
ENST00000464432	ENSG00000136718	1.9964	0.440774	5.31888	5.98882e-07	1.40113e-06	5.55161	ENSG00000136718	IMP4	retained_intron	protein_coding	ENST00000464432.5	1.9964
ENST00000522214	ENSG00000153914	1.99616	1.02591	7.07406	1.78323e-10	6.77266e-10	13.4227	ENSG00000153914	SREK1	retained_intron	protein_coding	ENST00000522214.1	1.99616
ENST00000423855	ENSG00000185946	1.99579	2.86078	4.83321	4.6384e-06	9.54156e-06	3.34077	ENSG00000185946	RNPC3	protein_coding	protein_coding	ENST00000423855.7	1.99579
ENST00000372209	ENSG00000142937	1.99516	4.44118	7.23306	8.19663e-11	3.26771e-10	13.8272	ENSG00000142937	RPS8	protein_coding	protein_coding	ENST00000372209.3	1.99516
ENST00000565995	ENSG00000103549	1.99494	0.550244	3.74511	0.00029563	0.000469892	-0.387825	ENSG00000103549	RNF40	protein_coding	protein_coding	ENST00000565995.5	1.99494
ENST00000602082	ENSG00000105402	1.99483	-0.377644	4.16129	6.51889e-05	0.000113812	1.12058	ENSG00000105402	NAPA	retained_intron	protein_coding	ENST00000602082.5	1.99483
ENST00000529059	ENSG00000117054	1.99461	-0.744715	3.96268	0.000135842	0.000226734	0.439135	ENSG00000117054	ACADM	retained_intron	protein_coding	ENST00000529059.5	1.99461
ENST00000530347	ENSG00000185189	1.99435	1.01821	3.68512	0.00036447	0.000572763	-0.650806	ENSG00000185189	NRBP2	protein_coding	protein_coding	ENST00000530347.1	1.99435
ENST00000492751	ENSG00000134109	1.99366	-0.146702	6.57486	1.97123e-09	6.4632e-09	11.1354	ENSG00000134109	EDEM1	retained_intron	protein_coding	ENST00000492751.1	1.99366
ENST00000380650	ENSG00000005175	1.99324	3.10028	7.11075	1.49117e-10	5.7306e-10	13.4213	ENSG00000005175	RPAP3	protein_coding	protein_coding	ENST00000380650.4	1.99324
ENST00000577088	ENSG00000129255	1.99314	0.761526	3.66138	0.000395714	0.000618298	-0.68383	ENSG00000129255	MPDU1	retained_intron	protein_coding	ENST00000577088.5	1.99314
ENST00000461597	ENSG00000198715	1.99193	-0.751949	4.31844	3.58933e-05	6.49879e-05	1.71931	ENSG00000198715	GLMP	nonsense_mediated_decay	protein_coding	ENST00000461597.1	1.99193
ENST00000741835	ENSG00000284377	1.9916	-1.33953	2.75051	0.00701563	0.00917004	-3.1707	ENSG00000284377		lncRNA	lncRNA	ENST00000741835.1	1.9916
ENST00000585917	ENSG00000267575	1.9913	-1.02482	3.00364	0.0033396	0.00457222	-2.51076	ENSG00000267575	LINC02987	lncRNA	lncRNA	ENST00000585917.7	1.9913
ENST00000509819	ENSG00000163995	1.98986	-1.13947	2.88235	0.00479319	0.00641917	-2.83146	ENSG00000163995	ABLIM2	retained_intron	protein_coding	ENST00000509819.1	1.98986
ENST00000744700	ENSG00000227888	1.98981	-0.780631	5.54716	2.20963e-07	5.49449e-07	6.59576	ENSG00000227888	FAM66A	lncRNA	lncRNA	ENST00000744700.1	1.98981
ENST00000587223	ENSG00000141458	1.98974	2.08302	8.3377	3.27999e-13	1.77348e-12	19.5435	ENSG00000141458	NPC1	protein_coding_CDS_not_defined	protein_coding	ENST00000587223.1	1.98974
ENST00000485136	ENSG00000182973	1.98907	1.05196	4.68335	8.53293e-06	1.69069e-05	2.93896	ENSG00000182973	CNOT10	retained_intron	protein_coding	ENST00000485136.5	1.98907
ENST00000518996	ENSG00000189376	1.98895	-0.152992	4.80189	5.27347e-06	1.07712e-05	3.49407	ENSG00000189376	C8orf76	retained_intron	protein_coding	ENST00000518996.1	1.98895
ENST00000468665	ENSG00000158161	1.98855	0.463497	6.87616	4.65627e-10	1.66931e-09	12.5121	ENSG00000158161	EYA3	protein_coding_CDS_not_defined	protein_coding	ENST00000468665.1	1.98855
ENST00000684995	ENSG00000289405	1.98802	-0.531963	4.85661	4.21314e-06	8.72161e-06	3.74072	ENSG00000289405		lncRNA	lncRNA	ENST00000684995.3	1.98802
ENST00000373878	ENSG00000165443	1.98777	-0.982021	3.37598	0.00103405	0.00152428	-1.46144	ENSG00000165443	PHYHIPL	protein_coding	protein_coding	ENST00000373878.3	1.98777
ENST00000559627	ENSG00000073756	1.98773	3.67524	3.60481	0.00048069	0.000742758	-1.20582	ENSG00000073756	PTGS2	nonsense_mediated_decay	protein_coding	ENST00000559627.1	1.98773
ENST00000691120	ENSG00000155393	1.98754	-0.184248	3.10892	0.00242043	0.00337939	-2.27848	ENSG00000155393	HEATR3	retained_intron	protein_coding	ENST00000691120.1	1.98754
ENST00000474661	ENSG00000120699	1.9875	-1.97798	3.22603	0.00167683	0.00239702	-1.83306	ENSG00000120699	EXOSC8	protein_coding_CDS_not_defined	protein_coding	ENST00000474661.5	1.9875
ENST00000800975	ENSG00000290945	1.98749	-1.4318	4.38757	2.74878e-05	5.05363e-05	1.99866	ENSG00000290945		lncRNA	lncRNA	ENST00000800975.1	1.98749
ENST00000567391	ENSG00000198931	1.98742	-0.716647	3.21047	0.00176156	0.00251166	-1.94523	ENSG00000198931	APRT	nonsense_mediated_decay	protein_coding	ENST00000567391.5	1.98742
ENST00000395759	ENSG00000163738	1.98729	0.140595	3.35764	0.00109792	0.00161262	-1.5731	ENSG00000163738	MTHFD2L	protein_coding	protein_coding	ENST00000395759.6	1.98729
ENST00000618761	ENSG00000158747	1.98728	-2.19247	3.38392	0.0010075	0.00148727	-1.35767	ENSG00000158747	NBL1	protein_coding	protein_coding	ENST00000618761.4	1.98728
ENST00000673694	ENSG00000265590	1.98728	-0.824365	3.5545	0.000570487	0.000871514	-0.888696	ENSG00000265590	CFAP298-TCP10L	nonsense_mediated_decay	protein_coding	ENST00000673694.1	1.98728
ENST00000646591	ENSG00000135917	1.98685	-1.52495	3.29939	0.00132612	0.00192264	-1.6379	ENSG00000135917	SLC19A3	protein_coding	protein_coding	ENST00000646591.1	1.98685
ENST00000533524	ENSG00000134802	1.9868	0.286222	3.75719	0.000283345	0.000451493	-0.324754	ENSG00000134802	SLC43A3	protein_coding	protein_coding	ENST00000533524.5	1.9868
ENST00000368703	ENSG00000188643	1.98665	-1.62432	2.75245	0.00697695	0.00912122	-3.14944	ENSG00000188643	S100A16	protein_coding	protein_coding	ENST00000368703.6	1.98665
ENST00000368256	ENSG00000163468	1.98654	2.02997	9.95636	8.14338e-17	7.10007e-16	27.7293	ENSG00000163468	CCT3	protein_coding_CDS_not_defined	protein_coding	ENST00000368256.3	1.98654
ENST00000482568	ENSG00000144029	1.98622	0.344271	4.3068	3.75329e-05	6.78028e-05	1.59316	ENSG00000144029	MRPS5	retained_intron	protein_coding	ENST00000482568.1	1.98622
ENST00000620843	ENSG00000111684	1.98544	1.06992	7.88152	3.27819e-12	1.56941e-11	17.3361	ENSG00000111684	LPCAT3	protein_coding_CDS_not_defined	protein_coding	ENST00000620843.1	1.98544
ENST00000513581	ENSG00000251022	1.98417	1.82359	11.0087	3.60955e-19	4.21093e-18	33.093	ENSG00000251022	THAP9-AS1	lncRNA	lncRNA	ENST00000513581.5	1.98417
ENST00000443941	ENSG00000119004	1.98414	-0.697896	3.33288	0.00119001	0.00173793	-1.57758	ENSG00000119004	CYP20A1	protein_coding	protein_coding	ENST00000443941.1	1.98414
ENST00000700431	ENSG00000080815	1.984	-1.18278	4.58682	1.25617e-05	2.42745e-05	2.73657	ENSG00000080815	PSEN1	protein_coding	protein_coding	ENST00000700431.1	1.984
ENST00000541599	ENSG00000151611	1.98378	-1.72578	2.92107	0.00427575	0.0057654	-2.69961	ENSG00000151611	MMAA	protein_coding	protein_coding	ENST00000541599.5	1.98378
ENST00000557412	ENSG00000257621	1.9833	1.63208	9.58389	5.55309e-16	4.31398e-15	25.8601	ENSG00000257621	PSMA3-AS1	lncRNA	lncRNA	ENST00000557412.1	1.9833
ENST00000559082	ENSG00000041357	1.9831	5.00429	7.72666	7.11614e-12	3.26962e-11	16.1883	ENSG00000041357	PSMA4	protein_coding	protein_coding	ENST00000559082.5	1.9831
ENST00000567239	ENSG00000102908	1.98295	3.80473	3.46695	0.000765686	0.00114881	-1.69548	ENSG00000102908	NFAT5	protein_coding	protein_coding	ENST00000567239.5	1.98295
ENST00000482322	ENSG00000122515	1.98282	2.12681	8.54303	1.15497e-13	6.61232e-13	20.5623	ENSG00000122515	ZMIZ2	retained_intron	protein_coding	ENST00000482322.1	1.98282
ENST00000480774	ENSG00000162694	1.98268	-0.366705	8.61497	8.00437e-14	4.67216e-13	21.0317	ENSG00000162694	EXTL2	protein_coding_CDS_not_defined	protein_coding	ENST00000480774.1	1.98268
ENST00000594005	ENSG00000125730	1.98254	1.30165	4.12449	7.48149e-05	0.000129473	0.846247	ENSG00000125730	C3	retained_intron	protein_coding	ENST00000594005.1	1.98254
ENST00000815277	ENSG00000250786	1.98234	-1.206	2.95872	0.00382239	0.00518832	-2.64261	ENSG00000250786	SNHG18	lncRNA	lncRNA	ENST00000815277.1	1.98234
ENST00000487468	ENSG00000175764	1.98156	1.23613	7.53396	1.85711e-11	8.07883e-11	15.6225	ENSG00000175764	TTLL11	protein_coding	protein_coding	ENST00000487468.5	1.98156
ENST00000490831	ENSG00000196739	1.98124	0.210348	5.49008	2.84083e-07	6.95674e-07	6.28217	ENSG00000196739	COL27A1	protein_coding_CDS_not_defined	protein_coding	ENST00000490831.1	1.98124
ENST00000505804	ENSG00000163781	1.98121	0.367932	7.68843	8.61232e-12	3.91464e-11	16.4217	ENSG00000163781	TOPBP1	retained_intron	protein_coding	ENST00000505804.1	1.98121
ENST00000801864	ENSG00000291089	1.98102	-1.62367	3.11485	0.00237635	0.00332257	-2.16787	ENSG00000291089		lncRNA	lncRNA	ENST00000801864.1	1.98102
ENST00000608991	ENSG00000118518	1.9808	3.70253	9.10286	6.59132e-15	4.4523e-14	23.2687	ENSG00000118518	RNF146	protein_coding	protein_coding	ENST00000608991.5	1.9808
ENST00000635755	ENSG00000105556	1.9805	-1.45317	4.2069	5.48996e-05	9.68527e-05	1.33541	ENSG00000105556	MIER2	nonsense_mediated_decay	protein_coding	ENST00000635755.1	1.9805
ENST00000478368	ENSG00000163930	1.97988	0.76413	4.16016	6.54646e-05	0.000114264	1.02007	ENSG00000163930	BAP1	protein_coding	protein_coding	ENST00000478368.1	1.97988
ENST00000469989	ENSG00000010327	1.97981	0.365137	3.67602	0.000376164	0.000589736	-0.611009	ENSG00000010327	STAB1	protein_coding	protein_coding	ENST00000469989.1	1.97981
ENST00000608796	ENSG00000175854	1.97978	-0.548538	4.52016	1.63617e-05	3.10956e-05	2.44851	ENSG00000175854	SWI5	protein_coding	protein_coding	ENST00000608796.6	1.97978
ENST00000613538	ENSG00000213625	1.97975	-0.640306	2.82757	0.00562359	0.00745694	-3.04132	ENSG00000213625	LEPROT	protein_coding	protein_coding	ENST00000613538.1	1.97975
ENST00000409856	ENSG00000163040	1.97971	1.70598	5.48486	2.9066e-07	7.10816e-07	6.13875	ENSG00000163040	CCDC74A	protein_coding	protein_coding	ENST00000409856.8	1.97971
ENST00000507598	ENSG00000197057	1.97956	2.25566	4.47306	1.96939e-05	3.70137e-05	1.98438	ENSG00000197057	DTHD1	protein_coding	protein_coding	ENST00000507598.5	1.97956
ENST00000542232	ENSG00000166532	1.97935	-0.466994	3.78421	0.00025761	0.000412862	-0.177699	ENSG00000166532	RIMKLB	protein_coding_CDS_not_defined	protein_coding	ENST00000542232.6	1.97935
ENST00000367509	ENSG00000121481	1.97918	3.09804	8.49211	1.49673e-13	8.43815e-13	20.2386	ENSG00000121481	RNF2	protein_coding	protein_coding	ENST00000367509.8	1.97918
ENST00000570841	ENSG00000140750	1.97822	1.20362	3.61162	0.000469599	0.000726536	-0.875859	ENSG00000140750	ARHGAP17	retained_intron	protein_coding	ENST00000570841.5	1.97822
ENST00000550893	ENSG00000139218	1.97766	-0.971262	6.1781	1.26935e-08	3.72582e-08	9.36559	ENSG00000139218	SCAF11	protein_coding	protein_coding	ENST00000550893.2	1.97766
ENST00000798292	ENSG00000291166	1.9774	-1.22589	3.32449	0.00122282	0.00178161	-1.57502	ENSG00000291166		lncRNA	lncRNA	ENST00000798292.1	1.9774
ENST00000538987	ENSG00000111684	1.97734	0.15314	7.48584	2.35745e-11	1.01057e-10	15.4515	ENSG00000111684	LPCAT3	retained_intron	protein_coding	ENST00000538987.1	1.97734
ENST00000461472	ENSG00000107485	1.9772	-1.97438	3.34322	0.00115069	0.00168456	-1.49256	ENSG00000107485	GATA3	protein_coding	protein_coding	ENST00000461472.1	1.9772
ENST00000785594	ENSG00000196295	1.97607	-1.24531	3.76192	0.000278672	0.00044444	-0.212117	ENSG00000196295	GARS1-DT	lncRNA	lncRNA	ENST00000785594.1	1.97607
ENST00000514754	ENSG00000129187	1.97601	0.225429	8.82541	2.73208e-14	1.69988e-13	22.0736	ENSG00000129187	DCTD	protein_coding	protein_coding	ENST00000514754.5	1.97601
ENST00000465247	ENSG00000157259	1.97588	1.19467	7.19386	9.93269e-11	3.91034e-10	13.9815	ENSG00000157259	GATAD1	retained_intron	protein_coding	ENST00000465247.1	1.97588
ENST00000682477	ENSG00000136492	1.97563	-0.828636	3.99287	0.000121677	0.000204397	0.545684	ENSG00000136492	BRIP1	nonsense_mediated_decay	protein_coding	ENST00000682477.1	1.97563
ENST00000746999	ENSG00000290867	1.97548	0.842719	5.69647	1.13837e-07	2.94186e-07	7.13048	ENSG00000290867	LINC01145	lncRNA	lncRNA	ENST00000746999.1	1.97548
ENST00000569804	ENSG00000176454	1.97475	1.21553	7.99036	1.89737e-12	9.35474e-12	17.8532	ENSG00000176454	LPCAT4	retained_intron	protein_coding	ENST00000569804.2	1.97475
ENST00000634650	ENSG00000144036	1.9746	4.37302	6.6414	1.43617e-09	4.80564e-09	11.0295	ENSG00000144036	EXOC6B	protein_coding	protein_coding	ENST00000634650.1	1.9746
ENST00000558472	ENSG00000128951	1.97456	2.59684	6.72658	9.55914e-10	3.27956e-09	11.6439	ENSG00000128951	DUT	protein_coding	protein_coding	ENST00000558472.5	1.97456
ENST00000370207	ENSG00000117525	1.97449	1.90849	3.18413	0.00191416	0.00271425	-2.28075	ENSG00000117525	F3	protein_coding	protein_coding	ENST00000370207.4	1.97449
ENST00000468586	ENSG00000162604	1.97425	-0.670214	7.10052	1.56747e-10	6.00499e-10	13.6324	ENSG00000162604	TM2D1	nonsense_mediated_decay	protein_coding	ENST00000468586.5	1.97425
ENST00000473301	ENSG00000004799	1.97387	4.58124	4.42879	2.34174e-05	4.346e-05	1.53825	ENSG00000004799	PDK4	retained_intron	protein_coding	ENST00000473301.1	1.97387
ENST00000469056	ENSG00000175193	1.97385	-0.569459	3.74278	0.000298054	0.000473569	-0.315167	ENSG00000175193	PARL	retained_intron	protein_coding	ENST00000469056.1	1.97385
ENST00000679776	ENSG00000128272	1.97361	2.89714	2.37498	0.019376	0.0239343	-4.5229	ENSG00000128272	ATF4	protein_coding	protein_coding	ENST00000679776.1	1.97361
ENST00000472883	ENSG00000136861	1.97353	1.63164	3.71863	0.000324342	0.000513106	-0.588254	ENSG00000136861	CDK5RAP2	protein_coding_CDS_not_defined	protein_coding	ENST00000472883.2	1.97353
ENST00000396499	ENSG00000183323	1.97326	1.28558	3.00645	0.00331143	0.00453599	-2.70346	ENSG00000183323	CCDC125	protein_coding	protein_coding	ENST00000396499.5	1.97326
ENST00000469057	ENSG00000164675	1.97309	1.20006	4.35251	3.14813e-05	5.74174e-05	1.68229	ENSG00000164675	IQUB	nonsense_mediated_decay	protein_coding	ENST00000469057.1	1.97309
ENST00000437120	ENSG00000177463	1.97296	-1.43345	3.30652	0.00129599	0.00188103	-1.62534	ENSG00000177463	NR2C2	protein_coding	protein_coding	ENST00000437120.5	1.97296
ENST00000474961	ENSG00000198563	1.97277	4.21275	9.22367	3.54417e-15	2.4771e-14	23.8225	ENSG00000198563	DDX39B	retained_intron	protein_coding	ENST00000474961.5	1.97277
ENST00000645425	ENSG00000114423	1.97265	4.02951	3.20274	0.00180514	0.0025692	-2.51052	ENSG00000114423	CBLB	nonsense_mediated_decay	protein_coding	ENST00000645425.1	1.97265
ENST00000504098	ENSG00000164209	1.97221	4.11844	7.48659	2.34876e-11	1.0076e-10	15.1278	ENSG00000164209	SLC25A46	protein_coding	protein_coding	ENST00000504098.1	1.97221
ENST00000515442	ENSG00000018189	1.97216	-0.432676	7.77055	5.71497e-12	2.65316e-11	16.8579	ENSG00000018189	RUFY3	protein_coding_CDS_not_defined	protein_coding	ENST00000515442.1	1.97216
ENST00000523253	ENSG00000205268	1.97195	0.883526	9.52197	7.639e-16	5.80703e-15	25.5682	ENSG00000205268	PDE7A	protein_coding	protein_coding	ENST00000523253.1	1.97195
ENST00000518327	ENSG00000155189	1.97185	-1.93569	3.33624	0.00117709	0.00172031	-1.51229	ENSG00000155189	AGPAT5	protein_coding	protein_coding	ENST00000518327.1	1.97185
ENST00000361524	ENSG00000198795	1.9716	3.98435	4.35135	3.16228e-05	5.76632e-05	1.31323	ENSG00000198795	ZNF521	protein_coding	protein_coding	ENST00000361524.8	1.9716
ENST00000770430	ENSG00000241684	1.97109	-0.843414	5.19047	1.03948e-06	2.34611e-06	5.10113	ENSG00000241684	ADAMTS9-AS2	lncRNA	lncRNA	ENST00000770430.1	1.97109
ENST00000426155	ENSG00000112335	1.97034	6.65777	12.3823	3.29732e-22	5.62016e-21	39.6712	ENSG00000112335	SNX3	protein_coding	protein_coding	ENST00000426155.6	1.97034
ENST00000674926	ENSG00000104381	1.96964	-1.33455	3.05115	0.00289077	0.00399258	-2.37015	ENSG00000104381	GDAP1	nonsense_mediated_decay	protein_coding	ENST00000674926.1	1.96964
ENST00000713543	ENSG00000066336	1.9691	-0.48148	4.20758	5.47583e-05	9.66183e-05	1.27951	ENSG00000066336	SPI1	protein_coding	protein_coding	ENST00000713543.1	1.9691
ENST00000467065	ENSG00000144224	1.96905	0.132159	9.18254	4.37813e-15	3.02124e-14	23.8715	ENSG00000144224	UBXN4	protein_coding_CDS_not_defined	protein_coding	ENST00000467065.1	1.96905
ENST00000381461	ENSG00000183354	1.969	5.54965	9.33283	2.02201e-15	1.45772e-14	24.2191	ENSG00000183354	BRD10	protein_coding	protein_coding	ENST00000381461.6	1.969
ENST00000490290	ENSG00000163870	1.96897	-0.123966	4.53248	1.55847e-05	2.97018e-05	2.4686	ENSG00000163870	TPRA1	protein_coding	protein_coding	ENST00000490290.5	1.96897
ENST00000302755	ENSG00000168876	1.96876	-1.83154	2.7188	0.00767452	0.00997658	-3.24555	ENSG00000168876	ANKRD49	protein_coding	protein_coding	ENST00000302755.4	1.96876
ENST00000528842	ENSG00000185122	1.96823	0.0737101	7.3787	4.0038e-11	1.66381e-10	14.9343	ENSG00000185122	HSF1	retained_intron	protein_coding	ENST00000528842.1	1.96823
ENST00000392859	ENSG00000095139	1.96766	-0.0658618	4.17672	6.15159e-05	0.000107761	1.15087	ENSG00000095139	ARCN1	protein_coding	protein_coding	ENST00000392859.7	1.96766
ENST00000619572	ENSG00000047346	1.96725	3.23793	4.06423	9.35891e-05	0.000159813	0.419869	ENSG00000047346	ATOSA	protein_coding	protein_coding	ENST00000619572.5	1.96725
ENST00000674094	ENSG00000119703	1.96712	-1.09167	3.1326	0.00224893	0.00315315	-2.15159	ENSG00000119703	ZC2HC1C	protein_coding	protein_coding	ENST00000674094.1	1.96712
ENST00000528264	ENSG00000198382	1.96668	0.344916	3.57958	0.000523905	0.000804683	-0.913428	ENSG00000198382	UVRAG	protein_coding	protein_coding	ENST00000528264.1	1.96668
ENST00000633167	ENSG00000204138	1.96657	-0.501163	6.98012	2.81548e-10	1.04088e-09	13.0565	ENSG00000204138	PHACTR4	protein_coding	protein_coding	ENST00000633167.1	1.96657
ENST00000224950	ENSG00000107960	1.96607	-1.33893	2.3766	0.0192958	0.0238413	-4.05672	ENSG00000107960	STN 1.00	protein_coding	protein_coding	ENST00000224950.8	1.96607
ENST00000499583	ENSG00000245812	1.96567	-0.505528	3.70196	0.000343748	0.000542108	-0.450824	ENSG00000245812	LINC02202	lncRNA	lncRNA	ENST00000499583.2	1.96567
ENST00000487419	ENSG00000178826	1.96559	1.28373	3.81522	0.000230819	0.000372217	-0.215278	ENSG00000178826	TMEM139	protein_coding_CDS_not_defined	protein_coding	ENST00000487419.1	1.96559
ENST00000713837	ENSG00000171862	1.96545	2.1791	3.70704	0.000337725	0.000533124	-0.668125	ENSG00000171862	PTEN	nonsense_mediated_decay	protein_coding	ENST00000713837.1	1.96545
ENST00000586425	ENSG00000105220	1.96529	6.34807	7.70843	7.7943e-12	3.56262e-11	15.9044	ENSG00000105220	GPI	protein_coding	protein_coding	ENST00000586425.2	1.96529
ENST00000378034	ENSG00000136108	1.96488	3.0039	7.61491	1.24211e-11	5.53166e-11	15.8733	ENSG00000136108	CKAP2	protein_coding	protein_coding	ENST00000378034.7	1.96488
ENST00000689605	ENSG00000115295	1.96467	0.189287	6.028	2.53603e-08	7.13758e-08	8.62963	ENSG00000115295	CLIP4	protein_coding	protein_coding	ENST00000689605.1	1.96467
ENST00000744517	ENSG00000227888	1.96428	2.44299	6.70294	1.07044e-09	3.65014e-09	11.5538	ENSG00000227888	FAM66A	lncRNA	lncRNA	ENST00000744517.1	1.96428
ENST00000379250	ENSG00000124523	1.96424	1.48053	3.172	0.00198851	0.00281144	-2.25775	ENSG00000124523	SIRT5	nonsense_mediated_decay	protein_coding	ENST00000379250.10	1.96424
ENST00000596819	ENSG00000181035	1.96391	-0.028087	8.14986	8.48986e-13	4.36569e-12	18.7121	ENSG00000181035	SLC25A42	retained_intron	protein_coding	ENST00000596819.1	1.96391
ENST00000471188	ENSG00000004766	1.96386	2.16031	6.7391	9.00234e-10	3.0996e-09	11.7476	ENSG00000004766	VPS50	retained_intron	protein_coding	ENST00000471188.5	1.96386
ENST00000714119	ENSG00000146433	1.96371	-0.969479	2.88231	0.00479368	0.00641942	-2.85038	ENSG00000146433	TMEM181	nonsense_mediated_decay	protein_coding	ENST00000714119.1	1.96371
ENST00000751237	ENSG00000291091	1.96348	-1.04307	4.76089	6.23336e-06	1.2594e-05	3.39462	ENSG00000291091		lncRNA	lncRNA	ENST00000751237.1	1.96348
ENST00000713654	ENSG00000143850	1.96324	-1.60835	2.50246	0.013885	0.0174816	-3.76305	ENSG00000143850	PLEKHA6	protein_coding	protein_coding	ENST00000713654.1	1.96324
ENST00000675628	ENSG00000198707	1.96246	0.503022	2.85525	0.00518882	0.00691568	-3.06896	ENSG00000198707	CEP290	retained_intron	protein_coding	ENST00000675628.1	1.96246
ENST00000431206	ENSG00000185627	1.96239	-1.47844	3.31267	0.00127049	0.00184597	-1.59576	ENSG00000185627	PSMD13	protein_coding	protein_coding	ENST00000431206.6	1.96239
ENST00000490878	ENSG00000168906	1.96107	3.61381	10.8184	9.59952e-19	1.06836e-17	32.0369	ENSG00000168906	MAT2A	protein_coding_CDS_not_defined	protein_coding	ENST00000490878.1	1.96107
ENST00000672079	ENSG00000133895	1.96105	-1.13233	2.9641	0.00376138	0.00511237	-2.62145	ENSG00000133895	MEN1	nonsense_mediated_decay	protein_coding	ENST00000672079.2	1.96105
ENST00000349264	ENSG00000166710	1.961	7.14188	7.29433	6.06655e-11	2.46254e-10	13.7445	ENSG00000166710	B2M	nonsense_mediated_decay	protein_coding	ENST00000349264.10	1.961
ENST00000520659	ENSG00000164823	1.96064	-0.424859	4.33085	3.42206e-05	6.21468e-05	1.73881	ENSG00000164823	OSGIN2	protein_coding	protein_coding	ENST00000520659.1	1.96064
ENST00000649922	ENSG00000127955	1.96051	-1.366	2.37199	0.0195251	0.0241072	-4.0775	ENSG00000127955	GNAI1	nonsense_mediated_decay	protein_coding	ENST00000649922.1	1.96051
ENST00000425897	ENSG00000072518	1.96038	-0.970805	2.63647	0.00965584	0.0123992	-3.47347	ENSG00000072518	MARK2	protein_coding	protein_coding	ENST00000425897.3	1.96038
ENST00000684993	ENSG00000272047	1.96028	1.10683	4.63977	1.01664e-05	1.99148e-05	2.77222	ENSG00000272047	GTF2H5	protein_coding_CDS_not_defined	protein_coding	ENST00000684993.1	1.96028
ENST00000497015	ENSG00000116350	1.96026	-0.136122	5.27398	7.26804e-07	1.67993e-06	5.40013	ENSG00000116350	SRSF4	retained_intron	protein_coding	ENST00000497015.5	1.96026
ENST00000372116	ENSG00000096080	1.95971	-0.431568	3.75343	0.000287118	0.000457229	-0.287121	ENSG00000096080	MRPS18A	protein_coding	protein_coding	ENST00000372116.5	1.95971
ENST00000675612	ENSG00000145375	1.95913	2.76922	6.49196	2.91998e-09	9.34637e-09	10.5444	ENSG00000145375	AFG2A	protein_coding	protein_coding	ENST00000675612.1	1.95913
ENST00000396890	ENSG00000008517	1.95913	2.55574	2.64669	0.00938697	0.0120747	-3.79635	ENSG00000008517	IL32	protein_coding	protein_coding	ENST00000396890.6	1.95913
ENST00000561553	ENSG00000140740	1.95874	-1.09516	2.74872	0.00705132	0.00921247	-3.20493	ENSG00000140740	UQCRC2	protein_coding	protein_coding	ENST00000561553.5	1.95874
ENST00000476261	ENSG00000188739	1.95833	-0.475494	5.21785	9.24697e-07	2.10364e-06	5.19093	ENSG00000188739	RBM34	retained_intron	protein_coding	ENST00000476261.5	1.95833
ENST00000535338	ENSG00000196597	1.95819	-0.0292106	2.55714	0.0119916	0.0152182	-3.73245	ENSG00000196597	ZNF782	protein_coding	protein_coding	ENST00000535338.5	1.95819
ENST00000572905	ENSG00000141198	1.95797	0.243482	6.24104	9.47625e-09	2.83084e-08	9.58417	ENSG00000141198	TOM1L1	retained_intron	protein_coding	ENST00000572905.1	1.95797
ENST00000356770	ENSG00000163939	1.95797	5.36916	5.36799	4.84127e-07	1.14798e-06	5.19548	ENSG00000163939	PBRM1	protein_coding	protein_coding	ENST00000356770.8	1.95797
ENST00000498008	ENSG00000117481	1.95792	3.45442	10.1256	3.40252e-17	3.12542e-16	28.5106	ENSG00000117481	NSUN4	protein_coding	protein_coding	ENST00000498008.5	1.95792
ENST00000619858	ENSG00000277972	1.95771	3.44142	12.9913	1.55004e-23	3.09152e-22	43.0012	ENSG00000277972	CISD3	retained_intron	protein_coding	ENST00000619858.1	1.95771
ENST00000368604	ENSG00000188820	1.95713	-1.44309	3.22354	0.00169012	0.00241411	-1.8712	ENSG00000188820	CALHM6	protein_coding	protein_coding	ENST00000368604.2	1.95713
ENST00000468667	ENSG00000075914	1.95583	-1.33339	3.39489	0.000971876	0.00143764	-1.35883	ENSG00000075914	EXOSC7	protein_coding_CDS_not_defined	protein_coding	ENST00000468667.5	1.95583
ENST00000505959	ENSG00000164181	1.95524	1.07315	3.96479	0.000134802	0.000225161	0.296342	ENSG00000164181	ELOVL7	protein_coding	protein_coding	ENST00000505959.5	1.95524
ENST00000699794	ENSG00000071127	1.95454	3.58364	6.44907	3.57545e-09	1.13064e-08	10.2482	ENSG00000071127	WDR1	protein_coding	protein_coding	ENST00000699794.1	1.95454
ENST00000490834	ENSG00000168065	1.95424	0.320216	3.37488	0.00103779	0.00152935	-1.5497	ENSG00000168065	SLC22A11	protein_coding_CDS_not_defined	protein_coding	ENST00000490834.5	1.95424
ENST00000433890	ENSG00000168067	1.95418	-0.232432	3.18472	0.0019106	0.00270954	-2.06714	ENSG00000168067	MAP4K2	nonsense_mediated_decay	protein_coding	ENST00000433890.5	1.95418
ENST00000589872	ENSG00000188554	1.95409	0.114556	3.07717	0.00266932	0.003707	-2.39831	ENSG00000188554	NBR1	protein_coding	protein_coding	ENST00000589872.1	1.95409
ENST00000557132	ENSG00000213983	1.95365	-0.339237	6.83204	5.75993e-10	2.03859e-09	12.3441	ENSG00000213983	AP1G2	retained_intron	protein_coding	ENST00000557132.1	1.95365
ENST00000492672	ENSG00000141030	1.95324	1.54223	4.9257	3.16707e-06	6.68467e-06	3.86179	ENSG00000141030	COPS3	nonsense_mediated_decay	protein_coding	ENST00000492672.5	1.95324
ENST00000699913	ENSG00000056972	1.95304	0.606198	3.29053	0.00136451	0.00197555	-1.82139	ENSG00000056972	TRAF3IP2	retained_intron	protein_coding	ENST00000699913.1	1.95304
ENST00000589695	ENSG00000124731	1.95299	-0.780432	3.04231	0.00296984	0.00409536	-2.43623	ENSG00000124731	TREM1	retained_intron	protein_coding	ENST00000589695.1	1.95299
ENST00000471308	ENSG00000090097	1.95285	-0.549886	5.94648	3.68159e-08	1.01513e-07	8.31343	ENSG00000090097	PCBP4	nonsense_mediated_decay	protein_coding	ENST00000471308.5	1.95285
ENST00000528081	ENSG00000119707	1.95283	3.34288	4.9207	3.23335e-06	6.81327e-06	3.6081	ENSG00000119707	RBM25	nonsense_mediated_decay	protein_coding	ENST00000528081.5	1.95283
ENST00000681602	ENSG00000138138	1.95265	0.131646	4.24676	4.72007e-05	8.40824e-05	1.38392	ENSG00000138138	ATAD1	nonsense_mediated_decay	protein_coding	ENST00000681602.1	1.95265
ENST00000553117	ENSG00000164904	1.95254	-1.58276	2.88972	0.00469042	0.00629095	-2.80248	ENSG00000164904	ALDH7A1	protein_coding	protein_coding	ENST00000553117.5	1.95254
ENST00000442713	ENSG00000141627	1.95175	4.90591	9.57656	5.76683e-16	4.46688e-15	25.5535	ENSG00000141627	DYM	protein_coding	protein_coding	ENST00000442713.6	1.95175
ENST00000704386	ENSG00000126217	1.95138	1.45984	2.46626	0.0152818	0.0191308	-4.11652	ENSG00000126217	MCF2L	nonsense_mediated_decay	protein_coding	ENST00000704386.1	1.95138
ENST00000571362	ENSG00000040633	1.95132	2.14345	5.38644	4.46823e-07	1.0657e-06	5.6863	ENSG00000040633	PHF23	protein_coding	protein_coding	ENST00000571362.5	1.95132
ENST00000577731	ENSG00000161960	1.95081	1.57005	5.52096	2.48013e-07	6.12365e-07	6.31383	ENSG00000161960	EIF4A1	retained_intron	protein_coding	ENST00000577731.1	1.95081
ENST00000529162	ENSG00000110367	1.95046	5.03499	14.4938	9.61586e-27	2.82754e-25	50.26	ENSG00000110367	DDX6	retained_intron	protein_coding	ENST00000529162.1	1.95046
ENST00000370271	ENSG00000119906	1.95031	2.82049	5.38509	4.49452e-07	1.07123e-06	5.61076	ENSG00000119906	SLF2	protein_coding	protein_coding	ENST00000370271.7	1.95031
ENST00000378867	ENSG00000135362	1.95015	1.50648	2.60162	0.010626	0.013571	-3.82061	ENSG00000135362	PRR5L	protein_coding	protein_coding	ENST00000378867.7	1.95015
ENST00000377659	ENSG00000106714	1.94996	-0.63706	4.7791	5.78765e-06	1.17501e-05	3.44634	ENSG00000106714	CNTNAP3	protein_coding	protein_coding	ENST00000377659.1	1.94996
ENST00000497997	ENSG00000138495	1.94933	0.113551	9.17448	4.56321e-15	3.14075e-14	23.8298	ENSG00000138495	COX17	retained_intron	protein_coding	ENST00000497997.1	1.94933
ENST00000544582	ENSG00000076053	1.94923	1.70716	7.8546	3.75202e-12	1.77889e-11	17.1672	ENSG00000076053	RBM7	protein_coding	protein_coding	ENST00000544582.1	1.94923
ENST00000515459	ENSG00000160789	1.9492	-1.03151	4.57057	1.34006e-05	2.57897e-05	2.66959	ENSG00000160789	LMNA	nonsense_mediated_decay	protein_coding	ENST00000515459.5	1.9492
ENST00000680459	ENSG00000159063	1.94892	-1.42413	3.4256	0.00087833	0.00130686	-1.26052	ENSG00000159063	ALG8	nonsense_mediated_decay	protein_coding	ENST00000680459.1	1.94892
ENST00000526816	ENSG00000028277	1.94868	-0.315633	2.85369	0.00521244	0.00694473	-2.99654	ENSG00000028277	POU2F2	protein_coding	protein_coding	ENST00000526816.6	1.94868
ENST00000468928	ENSG00000105993	1.94836	3.46619	7.21718	8.8604e-11	3.5153e-10	13.8849	ENSG00000105993	DNAJB6	retained_intron	protein_coding	ENST00000468928.5	1.94836
ENST00000528122	ENSG00000177595	1.9483	-1.10528	3.7943	0.000248583	0.000399251	-0.0999982	ENSG00000177595	PIDD1	protein_coding_CDS_not_defined	protein_coding	ENST00000528122.1	1.9483
ENST00000487321	ENSG00000163466	1.94818	-0.386524	6.07509	2.0427e-08	5.82648e-08	8.87911	ENSG00000163466	ARPC2	protein_coding_CDS_not_defined	protein_coding	ENST00000487321.1	1.94818
ENST00000539854	ENSG00000173113	1.94786	1.56477	4.59702	1.20611e-05	2.33849e-05	2.56253	ENSG00000173113	TRMT112	retained_intron	protein_coding	ENST00000539854.1	1.94786
ENST00000574810	ENSG00000167705	1.94768	1.43885	8.09232	1.13514e-12	5.74851e-12	18.3626	ENSG00000167705	RILP	protein_coding	protein_coding	ENST00000574810.5	1.94768
ENST00000638790	ENSG00000042429	1.94738	-2.07598	3.2651	0.0014805	0.00213315	-1.72436	ENSG00000042429	MED17	nonsense_mediated_decay	protein_coding	ENST00000638790.1	1.94738
ENST00000567162	ENSG00000125149	1.94727	-0.116459	4.76497	6.13051e-06	1.24008e-05	3.36419	ENSG00000125149	PHAF1	retained_intron	protein_coding	ENST00000567162.2	1.94727
ENST00000340480	ENSG00000163349	1.94703	-1.8304	3.06556	0.00276609	0.00383163	-2.29374	ENSG00000163349	HIPK1	protein_coding	protein_coding	ENST00000340480.8	1.94703
ENST00000520538	ENSG00000253320	1.94647	-1.6621	2.82329	0.00569379	0.00754129	-2.96765	ENSG00000253320	MAILR	lncRNA	lncRNA	ENST00000520538.2	1.94647
ENST00000426712	ENSG00000168090	1.94593	1.58621	3.83903	0.000212072	0.000343827	-0.184134	ENSG00000168090	COPS6	nonsense_mediated_decay	protein_coding	ENST00000426712.1	1.94593
ENST00000612066	ENSG00000275023	1.94545	0.508557	9.26559	2.85718e-15	2.01665e-14	24.2794	ENSG00000275023	MLLT6	retained_intron	protein_coding	ENST00000612066.1	1.94545
ENST00000530884	ENSG00000175029	1.94536	-0.553778	6.59654	1.77827e-09	5.86749e-09	11.267	ENSG00000175029	CTBP2	protein_coding	protein_coding	ENST00000530884.1	1.94536
ENST00000583488	ENSG00000130856	1.94514	-0.423064	4.10815	7.95143e-05	0.000137019	0.930233	ENSG00000130856	ZNF236	retained_intron	protein_coding	ENST00000583488.1	1.94514
ENST00000455683	ENSG00000164077	1.94499	-2.02343	3.41889	0.000898	0.00133413	-1.25525	ENSG00000164077	MON1A	protein_coding	protein_coding	ENST00000455683.7	1.94499
ENST00000478937	ENSG00000104885	1.94464	-0.559876	4.75185	6.46671e-06	1.30309e-05	3.32676	ENSG00000104885	DOT1L	nonsense_mediated_decay	protein_coding	ENST00000478937.3	1.94464
ENST00000622457	ENSG00000090006	1.94464	-0.900368	3.8568	0.00019903	0.000324059	0.0952974	ENSG00000090006	LTBP4	protein_coding	protein_coding	ENST00000622457.1	1.94464
ENST00000679763	ENSG00000135297	1.94456	0.16104	5.41041	4.0254e-07	9.64749e-07	5.95845	ENSG00000135297	MTO1	retained_intron	protein_coding	ENST00000679763.1	1.94456
ENST00000734646	ENSG00000295970	1.94453	1.23468	8.02486	1.59482e-12	7.94866e-12	18.0297	ENSG00000295970		lncRNA	lncRNA	ENST00000734646.1	1.94453
ENST00000790078	ENSG00000234028	1.94449	-1.94869	2.90277	0.00451352	0.00606624	-2.74283	ENSG00000234028	EIF2AK3-DT	lncRNA	lncRNA	ENST00000790078.1	1.94449
ENST00000472510	ENSG00000067048	1.94444	0.778544	7.00166	2.53603e-10	9.44172e-10	12.9694	ENSG00000067048	DDX3Y	protein_coding_CDS_not_defined	protein_coding	ENST00000472510.5	1.94444
ENST00000477899	ENSG00000064225	1.94391	-0.688557	3.95315	0.00014063	0.000234258	0.403264	ENSG00000064225	ST3GAL6	protein_coding_CDS_not_defined	protein_coding	ENST00000477899.5	1.94391
ENST00000493722	ENSG00000177683	1.94344	2.41469	8.43548	1.99632e-13	1.1089e-12	20.0043	ENSG00000177683	THAP5	protein_coding_CDS_not_defined	protein_coding	ENST00000493722.1	1.94344
ENST00000680878	ENSG00000079215	1.94335	-1.14871	2.39746	0.0182864	0.0226633	-4.04315	ENSG00000079215	SLC1A3	retained_intron	protein_coding	ENST00000680878.1	1.94335
ENST00000688935	ENSG00000144649	1.94292	-1.54557	3.63658	0.000431039	0.000670351	-0.601258	ENSG00000144649	GASK1A	protein_coding	protein_coding	ENST00000688935.1	1.94292
ENST00000698716	ENSG00000171608	1.94255	-0.58864	3.13199	0.00225325	0.00315843	-2.18815	ENSG00000171608	PIK3CD	protein_coding	protein_coding	ENST00000698716.1	1.94255
ENST00000679380	ENSG00000185885	1.94253	2.61458	6.49542	2.87251e-09	9.20302e-09	10.5513	ENSG00000185885	IFITM1	protein_coding	protein_coding	ENST00000679380.1	1.94253
ENST00000469362	ENSG00000164062	1.94207	-1.34055	3.01538	0.0032231	0.00442117	-2.45562	ENSG00000164062	APEH	nonsense_mediated_decay	protein_coding	ENST00000469362.6	1.94207
ENST00000513611	ENSG00000163697	1.94199	3.93189	4.64584	9.92215e-06	1.94607e-05	2.44349	ENSG00000163697	APBB2	protein_coding	protein_coding	ENST00000513611.5	1.94199
ENST00000005226	ENSG00000006611	1.94197	1.49844	4.22182	5.18859e-05	9.19089e-05	1.16349	ENSG00000006611	USH1C	protein_coding	protein_coding	ENST00000005226.12	1.94197
ENST00000523540	ENSG00000078674	1.94157	1.04332	6.80819	6.46078e-10	2.26943e-09	12.1586	ENSG00000078674	PCM1	retained_intron	protein_coding	ENST00000523540.1	1.94157
ENST00000506860	ENSG00000151881	1.94071	0.232343	4.49592	1.80023e-05	3.40299e-05	2.30489	ENSG00000151881	TMEM267	protein_coding	protein_coding	ENST00000506860.1	1.94071
ENST00000679749	ENSG00000058056	1.94059	-0.460169	5.31537	6.08015e-07	1.42085e-06	5.59262	ENSG00000058056	USP13	protein_coding	protein_coding	ENST00000679749.1	1.94059
ENST00000410043	ENSG00000102547	1.94022	-2.06062	3.27823	0.0014195	0.0020505	-1.67796	ENSG00000102547	CAB39L	protein_coding	protein_coding	ENST00000410043.5	1.94022
ENST00000583016	ENSG00000170921	1.93964	0.115573	9.07436	7.62947e-15	5.11585e-14	23.3267	ENSG00000170921	TANC2	protein_coding	protein_coding	ENST00000583016.1	1.93964
ENST00000557389	ENSG00000100906	1.93907	6.99948	9.72939	2.62393e-16	2.12896e-15	26.0594	ENSG00000100906	NFKBIA	protein_coding	protein_coding	ENST00000557389.1	1.93907
ENST00000548167	ENSG00000135452	1.93839	2.24469	5.79231	7.40444e-08	1.96072e-07	7.43085	ENSG00000135452	TSPAN31	protein_coding	protein_coding	ENST00000548167.1	1.93839
ENST00000596482	ENSG00000051128	1.93823	0.898847	3.38149	0.00101557	0.00149846	-1.57917	ENSG00000051128	HOMER3	protein_coding	protein_coding	ENST00000596482.5	1.93823
ENST00000577246	ENSG00000141030	1.93769	0.496382	4.54866	1.46177e-05	2.79893e-05	2.46568	ENSG00000141030	COPS3	nonsense_mediated_decay	protein_coding	ENST00000577246.5	1.93769
ENST00000678174	ENSG00000148334	1.93765	-1.52712	2.83112	0.00556607	0.00738609	-2.94984	ENSG00000148334	PTGES2	protein_coding	protein_coding	ENST00000678174.1	1.93765
ENST00000472852	ENSG00000122140	1.93755	-0.968479	4.15826	6.59329e-05	0.000115026	1.13778	ENSG00000122140	MRPS2	nonsense_mediated_decay	protein_coding	ENST00000472852.2	1.93755
ENST00000399433	ENSG00000215021	1.93718	0.496379	6.97355	2.90668e-10	1.07309e-09	12.9728	ENSG00000215021	PHB2	protein_coding	protein_coding	ENST00000399433.7	1.93718
ENST00000699035	ENSG00000077097	1.93687	1.39108	4.28073	4.14712e-05	7.44748e-05	1.3842	ENSG00000077097	TOP2B	retained_intron	protein_coding	ENST00000699035.1	1.93687
ENST00000530959	ENSG00000166444	1.93667	-1.71995	3.90045	0.000170167	0.000280025	0.283809	ENSG00000166444	DENND2B	protein_coding	protein_coding	ENST00000530959.5	1.93667
ENST00000649935	ENSG00000184619	1.93608	-0.111094	4.43239	2.30901e-05	4.28943e-05	2.08694	ENSG00000184619	KRBA2	protein_coding	protein_coding	ENST00000649935.1	1.93608
ENST00000493164	ENSG00000158850	1.93602	-0.714579	4.84714	4.38059e-06	9.05134e-06	3.71019	ENSG00000158850	B4GALT3	protein_coding_CDS_not_defined	protein_coding	ENST00000493164.5	1.93602
ENST00000468776	ENSG00000168297	1.93574	-1.66467	2.85794	0.00514819	0.00686579	-2.8748	ENSG00000168297	PXK	nonsense_mediated_decay	protein_coding	ENST00000468776.5	1.93574
ENST00000600773	ENSG00000125734	1.93534	0.593202	6.81191	6.34614e-10	2.23181e-09	12.1999	ENSG00000125734	GPR108	retained_intron	protein_coding	ENST00000600773.1	1.93534
ENST00000846196	ENSG00000233559	1.93529	-0.786821	3.966	0.000134209	0.000224193	0.458969	ENSG00000233559	LINC00513	lncRNA	lncRNA	ENST00000846196.1	1.93529
ENST00000473819	ENSG00000135945	1.93499	3.92945	11.3769	5.469e-20	7.04549e-19	34.8602	ENSG00000135945	REV1	retained_intron	protein_coding	ENST00000473819.1	1.93499
ENST00000379649	ENSG00000120686	1.93495	2.89251	9.32638	2.09016e-15	1.5015e-14	24.4747	ENSG00000120686	UFM1	protein_coding	protein_coding	ENST00000379649.5	1.93495
ENST00000617071	ENSG00000271605	1.93421	-1.16663	3.1529	0.00211105	0.00297294	-2.09742	ENSG00000271605	MILR1	non_stop_decay	protein_coding	ENST00000617071.4	1.93421
ENST00000521569	ENSG00000113140	1.93418	7.00698	4.94874	2.87801e-06	6.10421e-06	3.12561	ENSG00000113140	SPARC	protein_coding	protein_coding	ENST00000521569.1	1.93418
ENST00000480274	ENSG00000131069	1.93404	-1.88805	3.77209	0.000268871	0.000429706	-0.136888	ENSG00000131069	ACSS2	nonsense_mediated_decay	protein_coding	ENST00000480274.1	1.93404
ENST00000519886	ENSG00000012232	1.93394	-0.79164	3.111	0.00240485	0.00335927	-2.2529	ENSG00000012232	EXTL3	protein_coding_CDS_not_defined	protein_coding	ENST00000519886.5	1.93394
ENST00000611932	ENSG00000153048	1.93378	-1.19779	2.95189	0.00390125	0.00528866	-2.65011	ENSG00000153048	CARHSP1	protein_coding	protein_coding	ENST00000611932.4	1.93378
ENST00000544639	ENSG00000127314	1.93334	1.47246	7.67861	9.04434e-12	4.1007e-11	16.3102	ENSG00000127314	RAP1B	retained_intron	protein_coding	ENST00000544639.1	1.93334
ENST00000846402	ENSG00000278932	1.93301	0.0377321	5.26381	7.59282e-07	1.74923e-06	5.35312	ENSG00000278932		lncRNA	lncRNA	ENST00000846402.1	1.93301
ENST00000697912	ENSG00000080815	1.93294	-0.131452	4.10968	7.90635e-05	0.000136276	0.923399	ENSG00000080815	PSEN1	nonsense_mediated_decay	protein_coding	ENST00000697912.1	1.93294
ENST00000684861	ENSG00000137070	1.93277	0.51485	4.18469	5.96978e-05	0.000104769	1.12705	ENSG00000137070	IL11RA	retained_intron	protein_coding	ENST00000684861.1	1.93277
ENST00000461716	ENSG00000130177	1.93248	-1.15669	4.45683	2.09868e-05	3.92318e-05	2.24245	ENSG00000130177	CDC16	protein_coding_CDS_not_defined	protein_coding	ENST00000461716.1	1.93248
ENST00000409813	ENSG00000077044	1.93243	1.35402	2.94173	0.00402126	0.00544234	-2.89989	ENSG00000077044	DGKD	protein_coding	protein_coding	ENST00000409813.7	1.93243
ENST00000409765	ENSG00000169193	1.93236	0.732738	3.42195	0.000888977	0.00132167	-1.45382	ENSG00000169193	CCDC126	protein_coding	protein_coding	ENST00000409765.5	1.93236
ENST00000674349	ENSG00000244754	1.93228	0.201053	2.38423	0.018921	0.0234033	-4.16569	ENSG00000244754	N4BP2L2	protein_coding	protein_coding	ENST00000674349.1	1.93228
ENST00000266754	ENSG00000139354	1.93226	3.77711	3.13447	0.00223592	0.00313592	-2.69006	ENSG00000139354	GAS2L3	protein_coding	protein_coding	ENST00000266754.9	1.93226
ENST00000531748	ENSG00000198837	1.93222	-0.961144	3.5039	0.000676662	0.0010232	-1.04791	ENSG00000198837	DENND4B	retained_intron	protein_coding	ENST00000531748.1	1.93222
ENST00000661360	ENSG00000203875	1.93215	-0.976969	2.12024	0.0363557	0.0433992	-4.62336	ENSG00000203875	SNHG5	lncRNA	lncRNA	ENST00000661360.1	1.93215
ENST00000483310	ENSG00000101294	1.93206	-0.489098	7.18055	1.06016e-10	4.15321e-10	14.0086	ENSG00000101294	HM13	protein_coding_CDS_not_defined	protein_coding	ENST00000483310.5	1.93206
ENST00000659375	ENSG00000253982	1.93159	-1.623	3.08528	0.00260354	0.00362063	-2.24661	ENSG00000253982	CLN8-AS1	lncRNA	lncRNA	ENST00000659375.2	1.93159
ENST00000551452	ENSG00000123329	1.93144	-0.51333	4.68636	8.42978e-06	1.67131e-05	3.06431	ENSG00000123329	ARHGAP9	protein_coding	protein_coding	ENST00000551452.5	1.93144
ENST00000498600	ENSG00000120370	1.93131	-1.20156	3.39875	0.00095963	0.00142081	-1.35855	ENSG00000120370	GORAB	retained_intron	protein_coding	ENST00000498600.2	1.93131
ENST00000531771	ENSG00000073921	1.93088	3.45042	10.0338	5.46246e-17	4.87167e-16	28.0429	ENSG00000073921	PICALM	retained_intron	protein_coding	ENST00000531771.5	1.93088
ENST00000671643	ENSG00000286288	1.93063	-0.711801	5.69457	1.14809e-07	2.96519e-07	7.2208	ENSG00000286288		lncRNA	lncRNA	ENST00000671643.1	1.93063
ENST00000696949	ENSG00000128908	1.93062	-0.595838	2.39076	0.0186054	0.0230338	-4.08275	ENSG00000128908	INO80	nonsense_mediated_decay	protein_coding	ENST00000696949.1	1.93062
ENST00000592705	ENSG00000130816	1.93059	0.53925	2.42763	0.0169097	0.021049	-4.14237	ENSG00000130816	DNMT1	nonsense_mediated_decay	protein_coding	ENST00000592705.5	1.93059
ENST00000454220	ENSG00000105568	1.92989	0.965061	2.51312	0.0134962	0.0170188	-3.95756	ENSG00000105568	PPP2R1A	protein_coding	protein_coding	ENST00000454220.7	1.92989
ENST00000478733	ENSG00000144824	1.92913	3.60975	4.6081	1.15397e-05	2.24359e-05	2.36261	ENSG00000144824	PHLDB2	protein_coding	protein_coding	ENST00000478733.6	1.92913
ENST00000586035	ENSG00000105185	1.9291	0.491636	5.20445	9.79222e-07	2.21872e-06	5.0645	ENSG00000105185	PDCD5	protein_coding	protein_coding	ENST00000586035.1	1.9291
ENST00000546072	ENSG00000111790	1.92906	2.90452	10.2663	1.6473e-17	1.57682e-16	29.2648	ENSG00000111790	FGFR1OP2	protein_coding	protein_coding	ENST00000546072.5	1.92906
ENST00000262306	ENSG00000103363	1.92882	3.3105	5.76575	8.34478e-08	2.19316e-07	7.19517	ENSG00000103363	ELOB	protein_coding	protein_coding	ENST00000262306.11	1.92882
ENST00000469375	ENSG00000011275	1.92862	-0.749382	6.1715	1.30882e-08	3.83479e-08	9.33343	ENSG00000011275	RNF216	protein_coding_CDS_not_defined	protein_coding	ENST00000469375.1	1.92862
ENST00000768348	ENSG00000226067	1.92861	-0.998839	3.08674	0.00259192	0.0036061	-2.28716	ENSG00000226067	LINC00623	lncRNA	lncRNA	ENST00000768348.1	1.92861
ENST00000475935	ENSG00000142920	1.92821	-2.01768	3.29222	0.0013571	0.00196565	-1.63477	ENSG00000142920	AZIN2	protein_coding_CDS_not_defined	protein_coding	ENST00000475935.5	1.92821
ENST00000814518	ENSG00000251136	1.92818	-0.601788	6.57515	1.9686e-09	6.45517e-09	11.1682	ENSG00000251136	PARAIL	lncRNA	lncRNA	ENST00000814518.1	1.92818
ENST00000714362	ENSG00000196378	1.92731	-1.11683	3.13156	0.00225626	0.00316239	-2.16334	ENSG00000196378	ZNF34	protein_coding	protein_coding	ENST00000714362.1	1.92731
ENST00000462869	ENSG00000151576	1.92685	-0.569535	6.24899	9.1319e-09	2.7344e-08	9.66908	ENSG00000151576	QTRT2	protein_coding_CDS_not_defined	protein_coding	ENST00000462869.1	1.92685
ENST00000593264	ENSG00000127540	1.92648	-1.61733	3.08145	0.00263446	0.00366199	-2.27023	ENSG00000127540	UQCR11	protein_coding_CDS_not_defined	protein_coding	ENST00000593264.5	1.92648
ENST00000472398	ENSG00000182670	1.92647	2.94305	5.27095	7.36353e-07	1.70017e-06	5.11867	ENSG00000182670	TTC3	retained_intron	protein_coding	ENST00000472398.5	1.92647
ENST00000474004	ENSG00000184047	1.92627	1.0593	7.21717	8.86067e-11	3.5153e-10	14.1026	ENSG00000184047	DIABLO	retained_intron	protein_coding	ENST00000474004.6	1.92627
ENST00000638069	ENSG00000104763	1.92594	2.02088	3.47124	0.000754812	0.00113344	-1.41459	ENSG00000104763	ASAH1	retained_intron	protein_coding	ENST00000638069.1	1.92594
ENST00000512212	ENSG00000135535	1.92532	1.30887	8.68712	5.53915e-14	3.30626e-13	21.335	ENSG00000135535	CD164	retained_intron	protein_coding	ENST00000512212.1	1.92532
ENST00000462800	ENSG00000187257	1.92522	-0.431912	6.57532	1.96699e-09	6.45052e-09	11.154	ENSG00000187257	RSBN1L	retained_intron	protein_coding	ENST00000462800.1	1.92522
ENST00000479201	ENSG00000146834	1.92445	-1.22722	3.54222	0.000594716	0.000906191	-0.91291	ENSG00000146834	MEPCE	protein_coding	protein_coding	ENST00000479201.2	1.92445
ENST00000683836	ENSG00000116128	1.92421	1.62065	2.53782	0.0126321	0.0159911	-3.95067	ENSG00000116128	BCL9	protein_coding	protein_coding	ENST00000683836.1	1.92421
ENST00000792559	ENSG00000303182	1.92395	0.914996	4.03784	0.000103165	0.000175163	0.560197	ENSG00000303182		lncRNA	lncRNA	ENST00000792559.1	1.92395
ENST00000613129	ENSG00000148248	1.92372	1.0051	3.29226	0.00135694	0.0019655	-1.85216	ENSG00000148248	SURF4	protein_coding	protein_coding	ENST00000613129.4	1.92372
ENST00000542145	ENSG00000127314	1.92317	1.04973	2.44614	0.0161112	0.0201102	-4.11185	ENSG00000127314	RAP1B	protein_coding	protein_coding	ENST00000542145.5	1.92317
ENST00000682182	ENSG00000023041	1.92311	0.572356	2.28258	0.0244828	0.0298454	-4.44206	ENSG00000023041	ZDHHC6	retained_intron	protein_coding	ENST00000682182.1	1.92311
ENST00000704014	ENSG00000165119	1.9226	3.20304	4.90011	3.52113e-06	7.37531e-06	3.56933	ENSG00000165119	HNRNPK	protein_coding	protein_coding	ENST00000704014.1	1.9226
ENST00000506126	ENSG00000145425	1.92239	-0.238509	4.40524	2.56659e-05	4.73718e-05	1.99095	ENSG00000145425	RPS3A	protein_coding	protein_coding	ENST00000506126.5	1.92239
ENST00000598896	ENSG00000125755	1.92201	3.27845	8.58486	9.33289e-14	5.40263e-13	20.6716	ENSG00000125755	SYMPK	retained_intron	protein_coding	ENST00000598896.5	1.92201
ENST00000471498	ENSG00000158161	1.922	2.5119	6.1127	1.71764e-08	4.94986e-08	8.82679	ENSG00000158161	EYA3	protein_coding_CDS_not_defined	protein_coding	ENST00000471498.5	1.922
ENST00000601973	ENSG00000130749	1.92135	5.47242	9.15446	5.05721e-15	3.45652e-14	23.3213	ENSG00000130749	ZC3H4	protein_coding	protein_coding	ENST00000601973.1	1.92135
ENST00000449617	ENSG00000093183	1.92119	-1.42938	3.22326	0.00169163	0.00241607	-1.86271	ENSG00000093183	SEC22C	nonsense_mediated_decay	protein_coding	ENST00000449617.5	1.92119
ENST00000361352	ENSG00000110002	1.92065	0.847116	3.10824	0.00242551	0.00338621	-2.3837	ENSG00000110002	VWA5A	protein_coding	protein_coding	ENST00000361352.9	1.92065
ENST00000527850	ENSG00000014138	1.92063	-1.92056	3.15722	0.00208275	0.00293525	-2.03564	ENSG00000014138	POLA2	nonsense_mediated_decay	protein_coding	ENST00000527850.5	1.92063
ENST00000308347	ENSG00000291060	1.92039	2.84002	3.15572	0.00209252	0.00294805	-2.44883	ENSG00000291060		lncRNA	lncRNA	ENST00000308347.12	1.92039
ENST00000568432	ENSG00000103978	1.92029	-0.605488	5.11025	1.46167e-06	3.2265e-06	4.76623	ENSG00000103978	TMEM87A	protein_coding	protein_coding	ENST00000568432.1	1.92029
ENST00000589246	ENSG00000184640	1.92005	1.70297	8.50813	1.37954e-13	7.81466e-13	20.4154	ENSG00000184640	SEPTIN9	retained_intron	protein_coding	ENST00000589246.1	1.92005
ENST00000510281	ENSG00000038382	1.91993	1.1088	6.54711	2.24884e-09	7.3189e-09	10.9328	ENSG00000038382	TRIO	retained_intron	protein_coding	ENST00000510281.1	1.91993
ENST00000642034	ENSG00000164073	1.91986	-0.954542	2.30444	0.0231783	0.0283386	-4.24135	ENSG00000164073	MFSD8	nonsense_mediated_decay	protein_coding	ENST00000642034.1	1.91986
ENST00000599808	ENSG00000051128	1.91895	0.104712	7.20348	9.47552e-11	3.74022e-10	14.0901	ENSG00000051128	HOMER3	retained_intron	protein_coding	ENST00000599808.1	1.91895
ENST00000745385	ENSG00000283674	1.9187	-0.720855	4.63561	1.03374e-05	2.0229e-05	2.89686	ENSG00000283674		lncRNA	lncRNA	ENST00000745385.1	1.9187
ENST00000673188	ENSG00000139163	1.91865	1.94069	5.69548	1.14341e-07	2.95379e-07	7.0371	ENSG00000139163	ETNK1	protein_coding_CDS_not_defined	protein_coding	ENST00000673188.1	1.91865
ENST00000683634	ENSG00000138821	1.91859	-1.31646	3.30965	0.00128294	0.00186332	-1.62103	ENSG00000138821	SLC39A8	nonsense_mediated_decay	protein_coding	ENST00000683634.1	1.91859
ENST00000562282	ENSG00000215252	1.91817	2.30339	5.87001	5.21199e-08	1.4085e-07	7.75696	ENSG00000215252	GOLGA8B	protein_coding_CDS_not_defined	protein_coding	ENST00000562282.5	1.91817
ENST00000818145	ENSG00000291087	1.91797	-1.57154	3.09089	0.00255896	0.00356311	-2.24637	ENSG00000291087	CRYBB2P1	lncRNA	lncRNA	ENST00000818145.1	1.91797
ENST00000568781	ENSG00000066933	1.91786	-0.572613	4.97998	2.52683e-06	5.4044e-06	4.23298	ENSG00000066933	MYO9A	retained_intron	protein_coding	ENST00000568781.1	1.91786
ENST00000669063	ENSG00000247199	1.91734	-1.28069	3.9636	0.000135389	0.000226043	0.462758	ENSG00000247199	FBXO38-DT	lncRNA	lncRNA	ENST00000669063.1	1.91734
ENST00000460615	ENSG00000138459	1.9172	-0.240631	4.74677	6.60143e-06	1.32775e-05	3.29081	ENSG00000138459	SLC35A5	retained_intron	protein_coding	ENST00000460615.1	1.9172
ENST00000481871	ENSG00000117543	1.91708	-1.18435	2.95348	0.00388278	0.0052655	-2.64072	ENSG00000117543	DPH5	protein_coding_CDS_not_defined	protein_coding	ENST00000481871.5	1.91708
ENST00000592759	ENSG00000105171	1.91696	0.645432	3.12187	0.00232517	0.00325419	-2.31077	ENSG00000105171	POP4	protein_coding_CDS_not_defined	protein_coding	ENST00000592759.5	1.91696
ENST00000325207	ENSG00000177963	1.91692	1.45755	2.47713	0.0148496	0.0186183	-4.09301	ENSG00000177963	RIC8A	protein_coding	protein_coding	ENST00000325207.9	1.91692
ENST00000504492	ENSG00000131711	1.91689	0.545461	3.01281	0.00324825	0.00445389	-2.67917	ENSG00000131711	MAP1B	protein_coding	protein_coding	ENST00000504492.1	1.91689
ENST00000692719	ENSG00000009307	1.91687	4.43095	7.87881	3.32303e-12	1.58822e-11	17.0223	ENSG00000009307	CSDE1	protein_coding	protein_coding	ENST00000692719.1	1.91687
ENST00000671209	ENSG00000162618	1.91621	1.6751	3.82994	0.000219048	0.00035435	-0.242325	ENSG00000162618	ADGRL4	protein_coding	protein_coding	ENST00000671209.1	1.91621
ENST00000381858	ENSG00000106993	1.91599	0.686837	3.62468	0.000449044	0.000696712	-0.8009	ENSG00000106993	CDC37L1	protein_coding	protein_coding	ENST00000381858.5	1.91599
ENST00000368731	ENSG00000056972	1.91518	0.781147	5.98896	3.03251e-08	8.45385e-08	8.41977	ENSG00000056972	TRAF3IP2	protein_coding_CDS_not_defined	protein_coding	ENST00000368731.6	1.91518
ENST00000397985	ENSG00000166401	1.91502	3.75979	4.10599	8.01573e-05	0.000138023	0.492828	ENSG00000166401	SERPINB8	protein_coding	protein_coding	ENST00000397985.7	1.91502
ENST00000525079	ENSG00000196655	1.91493	-0.817306	4.68947	8.32478e-06	1.65202e-05	3.10577	ENSG00000196655	TRAPPC4	nonsense_mediated_decay	protein_coding	ENST00000525079.5	1.91493
ENST00000738262	ENSG00000296329	1.91469	0.486964	3.95282	0.0001408	0.000234518	0.328573	ENSG00000296329		lncRNA	lncRNA	ENST00000738262.1	1.91469
ENST00000559830	ENSG00000172575	1.9145	-1.22962	2.91079	0.00440792	0.00593267	-2.76155	ENSG00000172575	RASGRP1	protein_coding	protein_coding	ENST00000559830.5	1.9145
ENST00000656985	ENSG00000151612	1.91448	-0.552744	2.48713	0.0144622	0.018159	-3.87182	ENSG00000151612	ZNF827	protein_coding	protein_coding	ENST00000656985.1	1.91448
ENST00000442670	ENSG00000170142	1.91405	2.6802	5.069	1.7397e-06	3.79897e-06	4.31128	ENSG00000170142	UBE2E1	protein_coding	protein_coding	ENST00000442670.5	1.91405
ENST00000449723	ENSG00000183283	1.91352	2.40374	5.30624	6.32481e-07	1.47492e-06	5.3268	ENSG00000183283	DAZAP2	protein_coding	protein_coding	ENST00000449723.7	1.91352
ENST00000418081	ENSG00000118260	1.91328	-0.400648	7.04716	2.03278e-10	7.65525e-10	13.3685	ENSG00000118260	CREB1	nonsense_mediated_decay	protein_coding	ENST00000418081.5	1.91328
ENST00000640553	ENSG00000136883	1.91284	-1.34512	2.43629	0.0165319	0.0206012	-3.93737	ENSG00000136883	KIF12	retained_intron	protein_coding	ENST00000640553.1	1.91284
ENST00000564328	ENSG00000173517	1.91277	3.34759	4.26942	4.33001e-05	7.75886e-05	1.11505	ENSG00000173517	PEAK1	protein_coding	protein_coding	ENST00000564328.5	1.91277
ENST00000354434	ENSG00000159840	1.91229	2.61284	3.53886	0.000601506	0.000916002	-1.27344	ENSG00000159840	ZYX	protein_coding	protein_coding	ENST00000354434.8	1.91229
ENST00000486074	ENSG00000165443	1.91209	1.70426	3.32095	0.00123694	0.00180081	-1.8428	ENSG00000165443	PHYHIPL	nonsense_mediated_decay	protein_coding	ENST00000486074.2	1.91209
ENST00000599893	ENSG00000189190	1.91197	-0.1176	7.11408	1.46715e-10	5.64396e-10	13.6725	ENSG00000189190	ZNF600	protein_coding_CDS_not_defined	protein_coding	ENST00000599893.1	1.91197
ENST00000468479	ENSG00000160752	1.91188	1.76238	4.29631	3.90713e-05	7.03673e-05	1.41021	ENSG00000160752	FDPS	protein_coding_CDS_not_defined	protein_coding	ENST00000468479.5	1.91188
ENST00000484661	ENSG00000108651	1.91161	1.69288	8.31142	3.74764e-13	2.0146e-12	19.4328	ENSG00000108651	UTP6	retained_intron	protein_coding	ENST00000484661.1	1.91161
ENST00000394054	ENSG00000144802	1.91155	4.61964	2.82414	0.00567978	0.00752534	-3.67975	ENSG00000144802	NFKBIZ	protein_coding	protein_coding	ENST00000394054.6	1.91155
ENST00000744144	ENSG00000262198	1.91152	0.555341	3.15656	0.00208704	0.00294117	-2.23135	ENSG00000262198		lncRNA	lncRNA	ENST00000744144.1	1.91152
ENST00000533011	ENSG00000254505	1.91143	-1.18449	4.74046	6.77272e-06	1.36068e-05	3.31746	ENSG00000254505	CHMP4A	protein_coding	protein_coding	ENST00000533011.5	1.91143
ENST00000792984	ENSG00000274026	1.91141	0.927688	5.08562	1.62199e-06	3.55731e-06	4.54804	ENSG00000274026	FAM27E3	lncRNA	lncRNA	ENST00000792984.1	1.91141
ENST00000484279	ENSG00000142541	1.91116	2.60431	6.78363	7.27031e-10	2.53244e-09	11.9088	ENSG00000142541	RPL13A	nonsense_mediated_decay	protein_coding	ENST00000484279.5	1.91116
ENST00000476227	ENSG00000123607	1.91081	-0.130328	6.81876	6.14039e-10	2.16588e-09	12.2735	ENSG00000123607	TTC21B	retained_intron	protein_coding	ENST00000476227.1	1.91081
ENST00000410110	ENSG00000082153	1.91072	2.28671	7.57143	1.5419e-11	6.78147e-11	15.7216	ENSG00000082153	BZW1	protein_coding	protein_coding	ENST00000410110.6	1.91072
ENST00000433689	ENSG00000137266	1.91061	-0.920963	4.23417	4.95138e-05	8.79201e-05	1.41347	ENSG00000137266	SLC22A23	protein_coding_CDS_not_defined	protein_coding	ENST00000433689.2	1.91061
ENST00000491485	ENSG00000147996	1.91039	-1.51533	3.93626	0.00014952	0.000248057	0.39936	ENSG00000147996	ZNG1E	retained_intron	protein_coding	ENST00000491485.1	1.91039
ENST00000366539	ENSG00000117020	1.91019	2.1408	2.24995	0.0265507	0.0322129	-4.68188	ENSG00000117020	AKT3	protein_coding	protein_coding	ENST00000366539.6	1.91019
ENST00000568077	ENSG00000130731	1.91019	-0.497145	3.38456	0.00100541	0.00148436	-1.44	ENSG00000130731	METTL26	nonsense_mediated_decay	protein_coding	ENST00000568077.5	1.91019
ENST00000740809	ENSG00000296618	1.90998	-0.174822	3.19143	0.0018707	0.00265679	-2.05124	ENSG00000296618		lncRNA	lncRNA	ENST00000740809.1	1.90998
ENST00000531615	ENSG00000077514	1.90974	-1.83283	3.61947	0.000457133	0.000708622	-0.633176	ENSG00000077514	POLD3	protein_coding	protein_coding	ENST00000531615.1	1.90974
ENST00000487602	ENSG00000106344	1.90971	-1.53796	3.33765	0.00117174	0.001713	-1.51319	ENSG00000106344	RBM28	nonsense_mediated_decay	protein_coding	ENST00000487602.5	1.90971
ENST00000690389	ENSG00000291050	1.90957	-0.362841	2.82695	0.00563381	0.00746992	-3.03743	ENSG00000291050	TEKT4P2	lncRNA	lncRNA	ENST00000690389.2	1.90957
ENST00000497275	ENSG00000121769	1.90928	1.89651	3.94235	0.000146251	0.000242997	0.156952	ENSG00000121769	FABP3	protein_coding_CDS_not_defined	protein_coding	ENST00000497275.5	1.90928
ENST00000494131	ENSG00000166347	1.90922	4.10391	5.53406	2.34104e-07	5.79899e-07	6.08248	ENSG00000166347	CYB5A	protein_coding	protein_coding	ENST00000494131.6	1.90922
ENST00000456292	ENSG00000071082	1.90919	6.24208	11.8619	4.60576e-21	6.78032e-20	37.0806	ENSG00000071082	RPL31	protein_coding	protein_coding	ENST00000456292.5	1.90919
ENST00000403510	ENSG00000133794	1.90898	2.15576	3.28025	0.00141036	0.00203833	-2.04907	ENSG00000133794	BMAL1	protein_coding	protein_coding	ENST00000403510.8	1.90898
ENST00000547291	ENSG00000139318	1.90866	4.376	8.95153	1.43231e-14	9.23286e-14	22.4273	ENSG00000139318	DUSP6	protein_coding	protein_coding	ENST00000547291.1	1.90866
ENST00000503000	ENSG00000159733	1.90749	0.848094	7.68365	8.81971e-12	4.00466e-11	16.3775	ENSG00000159733	ZFYVE28	protein_coding	protein_coding	ENST00000503000.1	1.90749
ENST00000557700	ENSG00000165949	1.90726	-0.421029	5.01813	2.1543e-06	4.64933e-06	4.37172	ENSG00000165949	IFI27	retained_intron	protein_coding	ENST00000557700.1	1.90726
ENST00000658327	ENSG00000235652	1.907	1.05047	4.20102	5.61325e-05	9.89159e-05	1.15328	ENSG00000235652	EPM2A-DT	lncRNA	lncRNA	ENST00000658327.2	1.907
ENST00000524013	ENSG00000136997	1.90672	6.14405	7.67512	9.20286e-12	4.16762e-11	15.7473	ENSG00000136997	MYC	protein_coding	protein_coding	ENST00000524013.2	1.90672
ENST00000597071	ENSG00000090006	1.90666	-0.103914	3.69254	0.000355201	0.000559091	-0.52265	ENSG00000090006	LTBP4	protein_coding	protein_coding	ENST00000597071.5	1.90666
ENST00000506797	ENSG00000085871	1.90652	1.06616	5.60441	1.7152e-07	4.32872e-07	6.71362	ENSG00000085871	MGST2	protein_coding	protein_coding	ENST00000506797.5	1.90652
ENST00000478540	ENSG00000058091	1.90648	1.32923	5.73562	9.55323e-08	2.49226e-07	7.24242	ENSG00000058091	CDK14	protein_coding_CDS_not_defined	protein_coding	ENST00000478540.1	1.90648
ENST00000469295	ENSG00000059804	1.90645	5.37107	9.27107	2.77783e-15	1.96387e-14	23.9182	ENSG00000059804	SLC2A3	retained_intron	protein_coding	ENST00000469295.1	1.90645
ENST00000616982	ENSG00000099810	1.90614	1.27525	5.53163	2.36624e-07	5.85802e-07	6.38924	ENSG00000099810	MTAP	retained_intron	protein_coding	ENST00000616982.1	1.90614
ENST00000621629	ENSG00000262919	1.90563	-1.79905	3.05158	0.002887	0.00398753	-2.34422	ENSG00000262919	CCNQ	nonsense_mediated_decay	protein_coding	ENST00000621629.4	1.90563
ENST00000583097	ENSG00000136478	1.90561	3.99904	2.90392	0.00449826	0.00604716	-3.34264	ENSG00000136478	TEX2	protein_coding	protein_coding	ENST00000583097.5	1.90561
ENST00000452668	ENSG00000254413	1.90547	1.03708	6.02944	2.5193e-08	7.09574e-08	8.57151	ENSG00000254413	CHKB-CPT1B	protein_coding_CDS_not_defined	protein_coding	ENST00000452668.1	1.90547
ENST00000527773	ENSG00000205213	1.90538	0.078823	4.44725	2.17885e-05	4.06301e-05	2.11733	ENSG00000205213	LGR4	retained_intron	protein_coding	ENST00000527773.1	1.90538
ENST00000442255	ENSG00000154814	1.90438	1.85897	4.68248	8.56261e-06	1.69608e-05	2.83187	ENSG00000154814	OXNAD1	nonsense_mediated_decay	protein_coding	ENST00000442255.5	1.90438
ENST00000395006	ENSG00000139644	1.90438	6.33744	2.95942	0.00381445	0.00517815	-3.52785	ENSG00000139644	TMBIM6	protein_coding	protein_coding	ENST00000395006.8	1.90438
ENST00000498053	ENSG00000124831	1.90421	-0.980613	2.50293	0.0138676	0.0174629	-3.79187	ENSG00000124831	LRRFIP1	protein_coding_CDS_not_defined	protein_coding	ENST00000498053.5	1.90421
ENST00000774744	ENSG00000290763	1.90402	2.9229	5.38034	4.5884e-07	1.09179e-06	5.58138	ENSG00000290763	SDHAP1	lncRNA	lncRNA	ENST00000774744.1	1.90402
ENST00000746986	ENSG00000290867	1.90393	-0.514212	2.7849	0.00635951	0.00836303	-3.12675	ENSG00000290867	LINC01145	lncRNA	lncRNA	ENST00000746986.1	1.90393
ENST00000756789	ENSG00000261644	1.90385	-0.55863	6.28703	7.64755e-09	2.31271e-08	9.83614	ENSG00000261644	CYLD-AS1	lncRNA	lncRNA	ENST00000756789.1	1.90385
ENST00000838883	ENSG00000237248	1.90352	-1.81911	3.16521	0.00203133	0.00286748	-2.02413	ENSG00000237248	LINC00987	lncRNA	lncRNA	ENST00000838883.1	1.90352
ENST00000677531	ENSG00000112561	1.90347	-1.88871	2.90244	0.00451791	0.0060719	-2.7467	ENSG00000112561	TFEB	protein_coding	protein_coding	ENST00000677531.1	1.90347
ENST00000686868	ENSG00000197375	1.90343	1.52825	4.49441	1.81091e-05	3.4213e-05	2.16863	ENSG00000197375	SLC22A5	retained_intron	protein_coding	ENST00000686868.1	1.90343
ENST00000424492	ENSG00000104131	1.90256	3.39131	4.21491	5.32622e-05	9.41574e-05	0.948589	ENSG00000104131	EIF3J	protein_coding	protein_coding	ENST00000424492.7	1.90256
ENST00000532983	ENSG00000291047	1.90208	4.94281	11.3745	5.53618e-20	7.12402e-19	34.7446	ENSG00000291047		lncRNA	lncRNA	ENST00000532983.1	1.90208
ENST00000520417	ENSG00000113558	1.902	1.22131	7.96431	2.16299e-12	1.05959e-11	17.737	ENSG00000113558	SKP1	protein_coding	protein_coding	ENST00000520417.1	1.902
ENST00000693288	ENSG00000068912	1.9017	-0.745685	2.67162	0.00875919	0.0113164	-3.41599	ENSG00000068912	ERLEC1	retained_intron	protein_coding	ENST00000693288.1	1.9017
ENST00000705281	ENSG00000183023	1.9011	0.134024	3.17119	0.00199358	0.00281767	-2.13957	ENSG00000183023	SLC8A1	protein_coding	protein_coding	ENST00000705281.1	1.9011
ENST00000642389	ENSG00000204842	1.90092	2.0633	7.48597	2.3559e-11	1.01003e-10	15.3344	ENSG00000204842	ATXN2	nonsense_mediated_decay	protein_coding	ENST00000642389.2	1.90092
ENST00000478013	ENSG00000118257	1.90088	1.59319	5.07481	1.69768e-06	3.71287e-06	4.4432	ENSG00000118257	NRP2	retained_intron	protein_coding	ENST00000478013.1	1.90088
ENST00000686459	ENSG00000171862	1.90055	2.27185	2.1693	0.0323298	0.0388118	-4.8545	ENSG00000171862	PTEN	nonsense_mediated_decay	protein_coding	ENST00000686459.1	1.90055
ENST00000678046	ENSG00000130234	1.9	-0.287865	2.76581	0.00671642	0.00880306	-3.21833	ENSG00000130234	ACE2	protein_coding	protein_coding	ENST00000678046.1	1.9
ENST00000680032	ENSG00000044574	1.89973	8.3688	5.35205	5.18776e-07	1.22406e-06	4.647	ENSG00000044574	HSPA5	protein_coding	protein_coding	ENST00000680032.1	1.89973
ENST00000585462	ENSG00000132471	1.89962	-1.67742	3.43993	0.000837635	0.00124978	-1.21161	ENSG00000132471	WBP2	protein_coding	protein_coding	ENST00000585462.5	1.89962
ENST00000411637	ENSG00000126883	1.89934	3.5794	3.98502	0.000125218	0.000210021	0.0867269	ENSG00000126883	NUP214	protein_coding	protein_coding	ENST00000411637.6	1.89934
ENST00000423015	ENSG00000118263	1.89926	-0.307551	4.24435	4.76357e-05	8.47869e-05	1.4151	ENSG00000118263	KLF7	protein_coding	protein_coding	ENST00000423015.5	1.89926
ENST00000639153	ENSG00000291136	1.89913	2.62536	7.68476	8.77141e-12	3.98431e-11	16.2621	ENSG00000291136	RABGEF1P1	lncRNA	lncRNA	ENST00000639153.3	1.89913
ENST00000768590	ENSG00000103472	1.89907	0.845791	9.31778	2.18471e-15	1.56418e-14	24.5365	ENSG00000103472	RRN3P2	lncRNA	lncRNA	ENST00000768590.1	1.89907
ENST00000525357	ENSG00000110048	1.89866	-1.22882	3.22692	0.00167209	0.00239054	-1.85533	ENSG00000110048	OSBP	nonsense_mediated_decay	protein_coding	ENST00000525357.1	1.89866
ENST00000684818	ENSG00000157404	1.89817	-1.57464	3.24981	0.00155463	0.00223284	-1.78055	ENSG00000157404	KIT	retained_intron	protein_coding	ENST00000684818.1	1.89817
ENST00000332132	ENSG00000182518	1.89796	-0.732254	3.66705	0.000388027	0.00060706	-0.541163	ENSG00000182518	VCF2	protein_coding	protein_coding	ENST00000332132.8	1.89796
ENST00000597960	ENSG00000105701	1.89786	-1.35762	2.90471	0.00448783	0.00603361	-2.76912	ENSG00000105701	FKBP8	protein_coding	protein_coding	ENST00000597960.7	1.89786
ENST00000570037	ENSG00000161999	1.8973	-0.883361	3.26434	0.00148412	0.0021381	-1.78724	ENSG00000161999	JMJD8	retained_intron	protein_coding	ENST00000570037.5	1.8973
ENST00000466755	ENSG00000137801	1.89682	2.6369	6.11208	1.72255e-08	4.96317e-08	8.81114	ENSG00000137801	THBS1	retained_intron	protein_coding	ENST00000466755.1	1.89682
ENST00000559533	ENSG00000092098	1.89632	-1.85145	2.703	0.00802333	0.0104091	-3.2658	ENSG00000092098	RNF31	protein_coding	protein_coding	ENST00000559533.6	1.89632
ENST00000683141	ENSG00000165626	1.89591	2.38116	3.95787	0.000138238	0.000230508	0.151585	ENSG00000165626	BEND7	protein_coding	protein_coding	ENST00000683141.1	1.89591
ENST00000460310	ENSG00000075292	1.8959	-0.179945	7.59776	1.35273e-11	5.99479e-11	16.0048	ENSG00000075292	ZNF638	retained_intron	protein_coding	ENST00000460310.1	1.8959
ENST00000620084	ENSG00000122986	1.89574	-1.45061	2.44761	0.0160494	0.0200421	-3.89305	ENSG00000122986	HVCN1	protein_coding	protein_coding	ENST00000620084.4	1.89574
ENST00000583388	ENSG00000109016	1.89556	-1.51485	3.38505	0.0010038	0.00148218	-1.37309	ENSG00000109016	DHRS7B	protein_coding	protein_coding	ENST00000583388.1	1.89556
ENST00000469118	ENSG00000077232	1.89506	2.02453	7.12094	1.41882e-10	5.4709e-10	13.5732	ENSG00000077232	DNAJC10	protein_coding_CDS_not_defined	protein_coding	ENST00000469118.5	1.89506
ENST00000573994	ENSG00000132383	1.89464	2.69294	9.0688	7.85024e-15	5.2475e-14	23.1854	ENSG00000132383	RPA1	retained_intron	protein_coding	ENST00000573994.1	1.89464
ENST00000462143	ENSG00000138835	1.89443	3.11238	6.03177	2.49253e-08	7.02493e-08	8.38711	ENSG00000138835	RGS3	protein_coding	protein_coding	ENST00000462143.5	1.89443
ENST00000580914	ENSG00000130935	1.89433	0.402397	9.25948	2.94832e-15	2.07798e-14	24.2506	ENSG00000130935	NOL11	retained_intron	protein_coding	ENST00000580914.1	1.89433
ENST00000592629	ENSG00000132478	1.89426	-0.255428	5.18705	1.05474e-06	2.37837e-06	5.05643	ENSG00000132478	UNK	nonsense_mediated_decay	protein_coding	ENST00000592629.1	1.89426
ENST00000647915	ENSG00000115275	1.89425	-1.15654	2.83535	0.00549815	0.00730103	-2.96563	ENSG00000115275	MOGS	nonsense_mediated_decay	protein_coding	ENST00000647915.1	1.89425
ENST00000721059	ENSG00000291079	1.89385	-0.99337	3.42191	0.000889099	0.00132179	-1.31161	ENSG00000291079	SDHAP3	lncRNA	lncRNA	ENST00000721059.1	1.89385
ENST00000567417	ENSG00000033800	1.8938	1.82249	9.68754	3.25547e-16	2.60506e-15	26.3769	ENSG00000033800	PIAS1	protein_coding_CDS_not_defined	protein_coding	ENST00000567417.1	1.8938
ENST00000475596	ENSG00000115368	1.89371	-0.664535	4.59942	1.19467e-05	2.318e-05	2.75307	ENSG00000115368	WDR75	retained_intron	protein_coding	ENST00000475596.1	1.89371
ENST00000615596	ENSG00000263001	1.89336	-0.509173	5.16533	1.157e-06	2.59228e-06	4.97578	ENSG00000263001	GTF2I	retained_intron	protein_coding	ENST00000615596.1	1.89336
ENST00000532275	ENSG00000166483	1.89335	-0.643213	4.31576	3.62647e-05	6.56222e-05	1.68292	ENSG00000166483	WEE1	retained_intron	protein_coding	ENST00000532275.1	1.89335
ENST00000470412	ENSG00000101187	1.89293	1.3101	5.33483	5.58966e-07	1.31338e-06	5.54095	ENSG00000101187	SLCO4A1	protein_coding_CDS_not_defined	protein_coding	ENST00000470412.5	1.89293
ENST00000600003	ENSG00000197857	1.89289	0.549391	5.27293	7.30082e-07	1.68705e-06	5.35325	ENSG00000197857	ZNF44	nonsense_mediated_decay	protein_coding	ENST00000600003.5	1.89289
ENST00000587204	ENSG00000176014	1.8919	-0.949755	4.7068	7.76204e-06	1.54705e-05	3.17791	ENSG00000176014	TUBB6	retained_intron	protein_coding	ENST00000587204.1	1.8919
ENST00000477369	ENSG00000072364	1.89023	1.78135	9.31629	2.20151e-15	1.57555e-14	24.4902	ENSG00000072364	AFF4	retained_intron	protein_coding	ENST00000477369.5	1.89023
ENST00000442929	ENSG00000071889	1.89009	-1.73356	2.95722	0.0038396	0.00520921	-2.60081	ENSG00000071889	FAM3A	protein_coding	protein_coding	ENST00000442929.1	1.89009
ENST00000602236	ENSG00000099330	1.88984	-0.756416	4.24208	4.80482e-05	8.54768e-05	1.42163	ENSG00000099330	OCEL1	protein_coding_CDS_not_defined	protein_coding	ENST00000602236.5	1.88984
ENST00000373997	ENSG00000148584	1.88916	-0.0508954	2.11641	0.0366874	0.0437799	-4.73954	ENSG00000148584	A1CF	protein_coding	protein_coding	ENST00000373997.8	1.88916
ENST00000490164	ENSG00000180628	1.88871	3.91783	15.1884	3.44653e-28	1.20787e-26	53.6254	ENSG00000180628	PCGF5	protein_coding_CDS_not_defined	protein_coding	ENST00000490164.1	1.88871
ENST00000751220	ENSG00000291091	1.88839	0.0705398	8.01867	1.64539e-12	8.18524e-12	18.0596	ENSG00000291091		lncRNA	lncRNA	ENST00000751220.1	1.88839
ENST00000490371	ENSG00000123992	1.88823	-0.0278142	3.25679	0.00152039	0.00218667	-1.87927	ENSG00000123992	DNPEP	protein_coding_CDS_not_defined	protein_coding	ENST00000490371.5	1.88823
ENST00000698794	ENSG00000114416	1.88807	0.126637	2.64699	0.00937926	0.0120657	-3.55597	ENSG00000114416	FXR1	protein_coding	protein_coding	ENST00000698794.1	1.88807
ENST00000687864	ENSG00000163913	1.88789	0.439932	2.45012	0.0159441	0.0199179	-4.05425	ENSG00000163913	IFT122	retained_intron	protein_coding	ENST00000687864.1	1.88789
ENST00000502932	ENSG00000037474	1.88772	0.0438504	8.3113	3.75004e-13	2.01526e-12	19.5068	ENSG00000037474	NSUN2	retained_intron	protein_coding	ENST00000502932.1	1.88772
ENST00000545420	ENSG00000149483	1.8876	-1.31188	2.98991	0.00348083	0.00475439	-2.53165	ENSG00000149483	TMEM138	protein_coding_CDS_not_defined	protein_coding	ENST00000545420.1	1.8876
ENST00000557167	ENSG00000165795	1.88712	0.271304	5.76589	8.33945e-08	2.19192e-07	7.46992	ENSG00000165795	NDRG2	retained_intron	protein_coding	ENST00000557167.1	1.88712
ENST00000369102	ENSG00000118292	1.88705	0.671693	8.33096	3.3942e-13	1.83292e-12	19.5817	ENSG00000118292	C1orf54	protein_coding	protein_coding	ENST00000369102.5	1.88705
ENST00000683158	ENSG00000026297	1.88674	3.24921	7.37965	3.98508e-11	1.65719e-10	14.6979	ENSG00000026297	RNASET2	retained_intron	protein_coding	ENST00000683158.1	1.88674
ENST00000520662	ENSG00000170234	1.88534	0.870988	5.54951	2.1868e-07	5.44206e-07	6.48952	ENSG00000170234	PWWP2A	protein_coding_CDS_not_defined	protein_coding	ENST00000520662.1	1.88534
ENST00000568717	ENSG00000103035	1.88526	-0.0537241	4.31279	3.66798e-05	6.63384e-05	1.64374	ENSG00000103035	PSMD7	nonsense_mediated_decay	protein_coding	ENST00000568717.1	1.88526
ENST00000507879	ENSG00000050730	1.88514	-1.4702	3.39632	0.000967332	0.00143135	-1.35634	ENSG00000050730	TNIP3	protein_coding	protein_coding	ENST00000507879.5	1.88514
ENST00000692308	ENSG00000291035	1.88447	0.675969	6.59546	1.78744e-09	5.89662e-09	11.1825	ENSG00000291035	RRP7BP	lncRNA	lncRNA	ENST00000692308.1	1.88447
ENST00000295809	ENSG00000163565	1.88437	6.31277	6.56555	2.0604e-09	6.73818e-09	10.3932	ENSG00000163565	IFI16	protein_coding	protein_coding	ENST00000295809.12	1.88437
ENST00000485051	ENSG00000006607	1.88412	-0.10991	3.12883	0.00227546	0.00318748	-2.24261	ENSG00000006607	FARP2	retained_intron	protein_coding	ENST00000485051.1	1.88412
ENST00000382671	ENSG00000185627	1.88396	0.0582032	2.4302	0.0167969	0.020914	-4.0721	ENSG00000185627	PSMD13	nonsense_mediated_decay	protein_coding	ENST00000382671.8	1.88396
ENST00000472162	ENSG00000004864	1.88374	1.64027	7.58243	1.45982e-11	6.44193e-11	15.8275	ENSG00000004864	SLC25A13	nonsense_mediated_decay	protein_coding	ENST00000472162.2	1.88374
ENST00000553872	ENSG00000100504	1.88282	1.23381	6.67125	1.24551e-09	4.20991e-09	11.506	ENSG00000100504	PYGL	retained_intron	protein_coding	ENST00000553872.1	1.88282
ENST00000524657	ENSG00000173120	1.88265	5.39741	12.4257	2.64802e-22	4.54504e-21	40.0242	ENSG00000173120	KDM2A	protein_coding_CDS_not_defined	protein_coding	ENST00000524657.1	1.88265
ENST00000564610	ENSG00000137817	1.8822	2.40913	3.66387	0.000392318	0.000613327	-0.850592	ENSG00000137817	PARP6	nonsense_mediated_decay	protein_coding	ENST00000564610.5	1.8822
ENST00000478902	ENSG00000204160	1.88153	0.0560776	7.53658	1.83312e-11	7.98055e-11	15.6979	ENSG00000204160	ZDHHC18	protein_coding_CDS_not_defined	protein_coding	ENST00000478902.1	1.88153
ENST00000475802	ENSG00000239264	1.88057	-1.55524	2.73781	0.00727313	0.00948459	-3.20318	ENSG00000239264	TXNDC5	retained_intron	protein_coding	ENST00000475802.1	1.88057
ENST00000431540	ENSG00000140945	1.8804	-1.1731	4.86957	3.99416e-06	8.29682e-06	3.81966	ENSG00000140945	CDH13	protein_coding	protein_coding	ENST00000431540.7	1.8804
ENST00000679391	ENSG00000101160	1.88009	3.70842	6.53974	2.32878e-09	7.56331e-09	10.6376	ENSG00000101160	CTSZ	retained_intron	protein_coding	ENST00000679391.1	1.88009
ENST00000469702	ENSG00000115084	1.8795	0.52999	7.94014	2.44239e-12	1.18833e-11	17.6537	ENSG00000115084	SLC35F5	retained_intron	protein_coding	ENST00000469702.5	1.8795
ENST00000643689	ENSG00000196628	1.8794	-1.81356	2.56622	0.0117005	0.0148615	-3.59766	ENSG00000196628	TCF4	protein_coding	protein_coding	ENST00000643689.1	1.8794
ENST00000690962	ENSG00000106290	1.87897	-0.989682	3.44105	0.000834525	0.00124524	-1.25356	ENSG00000106290	TAF6	protein_coding	protein_coding	ENST00000690962.1	1.87897
ENST00000680718	ENSG00000168014	1.8784	-0.0256396	4.75476	6.39062e-06	1.28859e-05	3.30116	ENSG00000168014	C2CD3	protein_coding	protein_coding	ENST00000680718.1	1.8784
ENST00000395310	ENSG00000138674	1.87836	3.46838	5.61298	1.65114e-07	4.17403e-07	6.48415	ENSG00000138674	SEC31A	protein_coding	protein_coding	ENST00000395310.7	1.87836
ENST00000798804	ENSG00000290556	1.87834	-1.82137	3.25911	0.00150912	0.00217143	-1.74449	ENSG00000290556		lncRNA	lncRNA	ENST00000798804.1	1.87834
ENST00000475218	ENSG00000169062	1.87828	2.76884	3.7594	0.000281157	0.000448278	-0.578653	ENSG00000169062	UPF3A	protein_coding_CDS_not_defined	protein_coding	ENST00000475218.2	1.87828
ENST00000674629	ENSG00000134684	1.87809	-1.32655	3.68813	0.00036068	0.000567195	-0.430264	ENSG00000134684	YARS1	nonsense_mediated_decay	protein_coding	ENST00000674629.1	1.87809
ENST00000525530	ENSG00000131626	1.87803	-0.311102	5.12186	1.39151e-06	3.0806e-06	4.79604	ENSG00000131626	PPFIA1	retained_intron	protein_coding	ENST00000525530.1	1.87803
ENST00000409797	ENSG00000090924	1.87652	2.10484	7.80945	4.70429e-12	2.20331e-11	16.9161	ENSG00000090924	PLEKHG2	protein_coding	protein_coding	ENST00000409797.6	1.87652
ENST00000457590	ENSG00000104885	1.87572	1.21479	3.7773	0.000263979	0.000422358	-0.343534	ENSG00000104885	DOT1L	protein_coding	protein_coding	ENST00000457590.2	1.87572
ENST00000414833	ENSG00000108587	1.87545	1.55024	3.03101	0.00307382	0.00422975	-2.65993	ENSG00000108587	GOSR1	protein_coding	protein_coding	ENST00000414833.2	1.87545
ENST00000432883	ENSG00000183597	1.875	-1.5049	2.67114	0.0087711	0.0113301	-3.35364	ENSG00000183597	TANGO2	protein_coding	protein_coding	ENST00000432883.5	1.875
ENST00000647446	ENSG00000105220	1.87484	6.13497	9.61653	4.69364e-16	3.67708e-15	25.5729	ENSG00000105220	GPI	nonsense_mediated_decay	protein_coding	ENST00000647446.1	1.87484
ENST00000684694	ENSG00000288701	1.87454	3.18671	12.0747	1.5631e-21	2.44466e-20	38.432	ENSG00000288701	PRRC2B	protein_coding_CDS_not_defined	protein_coding	ENST00000684694.1	1.87454
ENST00000804008	ENSG00000284634	1.87367	-0.340666	2.89035	0.00468182	0.00628015	-2.89002	ENSG00000284634		lncRNA	lncRNA	ENST00000804008.1	1.87367
ENST00000396976	ENSG00000140265	1.87366	1.52271	2.15307	0.0336163	0.0402788	-4.75889	ENSG00000140265	ZSCAN29	protein_coding	protein_coding	ENST00000396976.6	1.87366
ENST00000493395	ENSG00000168765	1.87359	-0.951449	3.75898	0.000281567	0.00044891	-0.224139	ENSG00000168765	GSTM4	protein_coding_CDS_not_defined	protein_coding	ENST00000493395.1	1.87359
ENST00000735758	ENSG00000290832	1.87349	2.57907	9.59392	5.27348e-16	4.10605e-15	25.8555	ENSG00000290832		lncRNA	lncRNA	ENST00000735758.1	1.87349
ENST00000848321	ENSG00000291027	1.87347	-0.948493	2.82396	0.00568275	0.0075287	-2.9954	ENSG00000291027	UBE2Q2P1	lncRNA	lncRNA	ENST00000848321.1	1.87347
ENST00000602473	ENSG00000137070	1.87329	-2.14657	3.42362	0.000884087	0.00131486	-1.24719	ENSG00000137070	IL11RA	protein_coding	protein_coding	ENST00000602473.5	1.87329
ENST00000466916	ENSG00000137076	1.87305	0.727952	3.13818	0.00221022	0.00310318	-2.27841	ENSG00000137076	TLN1	retained_intron	protein_coding	ENST00000466916.1	1.87305
ENST00000428046	ENSG00000168803	1.87299	1.71129	4.07527	8.98429e-05	0.000153699	0.620536	ENSG00000168803	ADAL	protein_coding	protein_coding	ENST00000428046.7	1.87299
ENST00000527313	ENSG00000141568	1.8719	0.543878	3.56124	0.000557599	0.00085304	-0.996473	ENSG00000141568	FOXK2	retained_intron	protein_coding	ENST00000527313.6	1.8719
ENST00000409929	ENSG00000115594	1.87184	0.500954	2.78952	0.0062758	0.00826023	-3.23327	ENSG00000115594	IL1R1	protein_coding	protein_coding	ENST00000409929.5	1.87184
ENST00000496729	ENSG00000184470	1.87183	0.246416	5.75352	8.81608e-08	2.31065e-07	7.41764	ENSG00000184470	TXNRD2	retained_intron	protein_coding	ENST00000496729.2	1.87183
ENST00000554746	ENSG00000185070	1.87126	-1.27333	3.08887	0.00257495	0.00358377	-2.26894	ENSG00000185070	FLRT2	protein_coding	protein_coding	ENST00000554746.1	1.87126
ENST00000641566	ENSG00000244198	1.87061	-0.998573	3.14991	0.00213084	0.00299884	-2.13359	ENSG00000244198	ARHGEF35-AS1	lncRNA	lncRNA	ENST00000641566.2	1.87061
ENST00000515616	ENSG00000151014	1.87046	2.22832	4.26804	4.35292e-05	7.79707e-05	1.2646	ENSG00000151014	NOCT	retained_intron	protein_coding	ENST00000515616.1	1.87046
ENST00000371103	ENSG00000196233	1.87038	6.04934	4.50721	1.72194e-05	3.26308e-05	1.6274	ENSG00000196233	LCOR	protein_coding	protein_coding	ENST00000371103.8	1.87038
ENST00000682617	ENSG00000175595	1.87011	-0.884669	3.05695	0.00283996	0.00392604	-2.37792	ENSG00000175595	ERCC4	protein_coding	protein_coding	ENST00000682617.1	1.87011
ENST00000505783	ENSG00000132356	1.87001	3.59815	5.89232	4.71032e-08	1.28048e-07	7.72472	ENSG00000132356	PRKAA1	retained_intron	protein_coding	ENST00000505783.5	1.87001
ENST00000579541	ENSG00000170921	1.86984	-0.34736	7.51098	2.08133e-11	8.99161e-11	15.5932	ENSG00000170921	TANC2	retained_intron	protein_coding	ENST00000579541.1	1.86984
ENST00000498076	ENSG00000147813	1.869	-1.56353	3.80799	0.000236821	0.000381287	-0.043144	ENSG00000147813	NAPRT	retained_intron	protein_coding	ENST00000498076.5	1.869
ENST00000367026	ENSG00000009790	1.86862	-1.40968	2.65575	0.00915442	0.0117977	-3.40464	ENSG00000009790	TRAF3IP3	protein_coding	protein_coding	ENST00000367026.7	1.86862
ENST00000265149	ENSG00000168769	1.86855	4.33874	2.39513	0.0183967	0.0227926	-4.64328	ENSG00000168769	TET2	nonsense_mediated_decay	protein_coding	ENST00000265149.9	1.86855
ENST00000618651	ENSG00000291003	1.86852	-0.803014	4.00682	0.000115616	0.000194829	0.601783	ENSG00000291003		lncRNA	lncRNA	ENST00000618651.2	1.86852
ENST00000595461	ENSG00000198521	1.8683	1.53711	4.03605	0.000103847	0.000176234	0.499906	ENSG00000198521	ZNF43	protein_coding	protein_coding	ENST00000595461.5	1.8683
ENST00000665276	ENSG00000231969	1.86803	-0.00869799	5.14894	1.24052e-06	2.76571e-06	4.88184	ENSG00000231969	MMADHC-DT	lncRNA	lncRNA	ENST00000665276.1	1.86803
ENST00000428668	ENSG00000068308	1.8679	4.31708	9.68584	3.28407e-16	2.62489e-15	26.1667	ENSG00000068308	OTUD5	protein_coding	protein_coding	ENST00000428668.2	1.8679
ENST00000450092	ENSG00000147140	1.86717	-0.116522	5.17531	1.10885e-06	2.49156e-06	4.99121	ENSG00000147140	NONO	protein_coding	protein_coding	ENST00000450092.6	1.86717
ENST00000518532	ENSG00000104695	1.86702	-0.00465072	5.39308	4.34101e-07	1.03644e-06	5.89063	ENSG00000104695	PPP2CB	retained_intron	protein_coding	ENST00000518532.1	1.86702
ENST00000566581	ENSG00000176454	1.86683	1.19452	4.96056	2.73998e-06	5.82762e-06	4.00071	ENSG00000176454	LPCAT4	retained_intron	protein_coding	ENST00000566581.5	1.86683
ENST00000692981	ENSG00000185920	1.86631	1.55492	2.67236	0.00874132	0.0112946	-3.63358	ENSG00000185920	PTCH1	protein_coding	protein_coding	ENST00000692981.1	1.86631
ENST00000545051	ENSG00000101665	1.86626	4.22862	4.38389	2.78832e-05	5.12084e-05	1.44219	ENSG00000101665	SMAD7	retained_intron	protein_coding	ENST00000545051.2	1.86626
ENST00000490115	ENSG00000114268	1.86613	0.69059	3.73343	0.000307984	0.000488646	-0.443715	ENSG00000114268	PFKFB4	protein_coding_CDS_not_defined	protein_coding	ENST00000490115.5	1.86613
ENST00000518981	ENSG00000040341	1.86606	-1.06243	4.2539	4.5938e-05	8.19945e-05	1.49721	ENSG00000040341	STAU2	nonsense_mediated_decay	protein_coding	ENST00000518981.5	1.86606
ENST00000354266	ENSG00000126858	1.86586	0.719716	2.47858	0.0147929	0.0185519	-4.01268	ENSG00000126858	RHOT1	protein_coding	protein_coding	ENST00000354266.7	1.86586
ENST00000503561	ENSG00000151883	1.86584	2.49894	5.47267	3.06627e-07	7.47363e-07	6.01659	ENSG00000151883	PARP8	protein_coding_CDS_not_defined	protein_coding	ENST00000503561.7	1.86584
ENST00000470318	ENSG00000117472	1.86563	1.14159	3.43205	0.000859781	0.00128126	-1.44629	ENSG00000117472	TSPAN1	protein_coding_CDS_not_defined	protein_coding	ENST00000470318.1	1.86563
ENST00000583367	ENSG00000134265	1.86555	3.60283	8.81625	2.86312e-14	1.77434e-13	21.821	ENSG00000134265	NAPG	retained_intron	protein_coding	ENST00000583367.1	1.86555
ENST00000355609	ENSG00000169991	1.86554	0.523623	3.20648	0.0017839	0.00254098	-2.06592	ENSG00000169991	IFFO2	protein_coding	protein_coding	ENST00000355609.8	1.86554
ENST00000409769	ENSG00000013441	1.86538	4.62544	7.2486	7.59492e-11	3.04657e-10	13.8818	ENSG00000013441	CLK1	protein_coding	protein_coding	ENST00000409769.6	1.86538
ENST00000460443	ENSG00000134255	1.86505	3.2877	5.38681	4.46103e-07	1.06406e-06	5.56507	ENSG00000134255	CEPT1	protein_coding_CDS_not_defined	protein_coding	ENST00000460443.5	1.86505
ENST00000556645	ENSG00000140105	1.86487	3.29256	8.80893	2.97241e-14	1.83974e-13	21.8131	ENSG00000140105	WARS1	protein_coding	protein_coding	ENST00000556645.5	1.86487
ENST00000589827	ENSG00000129657	1.8648	0.207629	2.51263	0.0135139	0.0170399	-3.881	ENSG00000129657	SEC14L1	protein_coding	protein_coding	ENST00000589827.5	1.8648
ENST00000653758	ENSG00000251381	1.86464	-0.889535	2.91472	0.00435693	0.00586773	-2.76262	ENSG00000251381	LINC00958	lncRNA	lncRNA	ENST00000653758.1	1.86464
ENST00000470635	ENSG00000151923	1.86391	-0.795574	6.13556	1.54557e-08	4.48296e-08	9.16731	ENSG00000151923	TIAL1	protein_coding_CDS_not_defined	protein_coding	ENST00000470635.1	1.86391
ENST00000528670	ENSG00000187240	1.86391	-1.37796	2.68982	0.00832526	0.0107813	-3.32354	ENSG00000187240	DYNC2H1	nonsense_mediated_decay	protein_coding	ENST00000528670.5	1.86391
ENST00000552620	ENSG00000254505	1.86268	2.5502	13.404	1.99067e-24	4.37985e-23	45.0525	ENSG00000254505	CHMP4A	retained_intron	protein_coding	ENST00000552620.1	1.86268
ENST00000590882	ENSG00000129933	1.86259	-0.60435	7.23462	8.13422e-11	3.24509e-10	14.271	ENSG00000129933	MAU2	retained_intron	protein_coding	ENST00000590882.1	1.86259
ENST00000478267	ENSG00000188313	1.86257	-0.270828	3.77992	0.00026155	0.000418727	-0.226212	ENSG00000188313	PLSCR1	nonsense_mediated_decay	protein_coding	ENST00000478267.5	1.86257
ENST00000394714	ENSG00000164659	1.86238	-1.775	2.81382	0.00585175	0.00773976	-3.00077	ENSG00000164659	ELAPOR2	nonsense_mediated_decay	protein_coding	ENST00000394714.6	1.86238
ENST00000698712	ENSG00000171608	1.86207	1.18358	2.16881	0.0323674	0.0388556	-4.82053	ENSG00000171608	PIK3CD	protein_coding	protein_coding	ENST00000698712.1	1.86207
ENST00000404742	ENSG00000091831	1.86154	-0.953305	3.83933	0.000211847	0.000343494	0.0263255	ENSG00000091831	ESR1	protein_coding	protein_coding	ENST00000404742.5	1.86154
ENST00000479953	ENSG00000003402	1.86149	2.62914	3.03968	0.00299371	0.00412663	-2.7908	ENSG00000003402	CFLAR	protein_coding	protein_coding	ENST00000479953.6	1.86149
ENST00000511461	ENSG00000124275	1.86114	1.28174	2.26699	0.0254523	0.0309547	-4.54713	ENSG00000124275	MTRR	nonsense_mediated_decay	protein_coding	ENST00000511461.5	1.86114
ENST00000671508	ENSG00000175611	1.86101	1.82875	8.98528	1.20483e-14	7.8624e-14	22.8104	ENSG00000175611	ERCC6L2-AS1	lncRNA	lncRNA	ENST00000671508.1	1.86101
ENST00000843332	ENSG00000204054	1.8609	-1.72228	2.77417	0.00655805	0.00860962	-3.09062	ENSG00000204054	LINC00963	lncRNA	lncRNA	ENST00000843332.1	1.8609
ENST00000619976	ENSG00000275066	1.86022	1.57042	4.12141	7.56806e-05	0.000130819	0.818418	ENSG00000275066	SYNRG	protein_coding_CDS_not_defined	protein_coding	ENST00000619976.1	1.86022
ENST00000398529	ENSG00000138069	1.8601	3.63012	4.62092	1.09633e-05	2.13757e-05	2.40552	ENSG00000138069	RAB1A	protein_coding	protein_coding	ENST00000398529.7	1.8601
ENST00000479805	ENSG00000148700	1.85979	0.725181	6.67128	1.24536e-09	4.20984e-09	11.5332	ENSG00000148700	ADD3	protein_coding_CDS_not_defined	protein_coding	ENST00000479805.1	1.85979
ENST00000392628	ENSG00000170412	1.85967	2.24308	4.07546	8.97781e-05	0.000153598	0.55096	ENSG00000170412	GPRC5C	protein_coding	protein_coding	ENST00000392628.7	1.85967
ENST00000548242	ENSG00000075884	1.85957	0.585578	3.64614	0.000417083	0.000649971	-0.720498	ENSG00000075884	ARHGAP15	protein_coding_CDS_not_defined	protein_coding	ENST00000548242.5	1.85957
ENST00000566624	ENSG00000174444	1.85956	3.35501	10.8694	7.3834e-19	8.33126e-18	32.3109	ENSG00000174444	RPL4	retained_intron	protein_coding	ENST00000566624.5	1.85956
ENST00000505838	ENSG00000164038	1.85943	0.0562346	7.06167	1.89421e-10	7.17432e-10	13.4083	ENSG00000164038	SLC9B2	protein_coding_CDS_not_defined	protein_coding	ENST00000505838.1	1.85943
ENST00000487938	ENSG00000026025	1.85919	5.05944	7.17498	1.08945e-10	4.26165e-10	13.471	ENSG00000026025	VIM	nonsense_mediated_decay	protein_coding	ENST00000487938.5	1.85919
ENST00000581809	ENSG00000198844	1.85912	-0.989574	5.11807	1.41407e-06	3.12767e-06	4.80322	ENSG00000198844	ARHGEF15	nonsense_mediated_decay	protein_coding	ENST00000581809.1	1.85912
ENST00000529110	ENSG00000090581	1.85857	3.93375	9.70522	2.97197e-16	2.39157e-15	26.3184	ENSG00000090581	GNPTG	protein_coding	protein_coding	ENST00000529110.2	1.85857
ENST00000467810	ENSG00000047410	1.85844	0.36477	4.80475	5.21202e-06	1.06545e-05	3.46632	ENSG00000047410	TPR	protein_coding_CDS_not_defined	protein_coding	ENST00000467810.1	1.85844
ENST00000838433	ENSG00000291149	1.8582	0.188874	7.25608	7.32105e-11	2.9429e-10	14.3371	ENSG00000291149		lncRNA	lncRNA	ENST00000838433.1	1.8582
ENST00000675642	ENSG00000185973	1.8581	-1.0739	2.53407	0.0127603	0.0161419	-3.71521	ENSG00000185973	TMLHE	protein_coding	protein_coding	ENST00000675642.1	1.8581
ENST00000528751	ENSG00000141279	1.85808	2.38219	8.6827	5.66576e-14	3.37655e-13	21.2495	ENSG00000141279	NPEPPS	retained_intron	protein_coding	ENST00000528751.6	1.85808
ENST00000523067	ENSG00000169398	1.85802	-0.930806	3.68523	0.00036433	0.000572568	-0.465799	ENSG00000169398	PTK2	nonsense_mediated_decay	protein_coding	ENST00000523067.5	1.85802
ENST00000463931	ENSG00000122515	1.85785	2.37271	9.1958	4.08986e-15	2.8377e-14	23.8386	ENSG00000122515	ZMIZ2	protein_coding_CDS_not_defined	protein_coding	ENST00000463931.1	1.85785
ENST00000707113	ENSG00000136997	1.85782	1.88567	4.92346	3.19656e-06	6.74319e-06	3.7961	ENSG00000136997	MYC	protein_coding	protein_coding	ENST00000707113.1	1.85782
ENST00000513189	ENSG00000164342	1.85745	3.66222	5.67209	1.26931e-07	3.25696e-07	6.72786	ENSG00000164342	TLR3	non_stop_decay	protein_coding	ENST00000513189.1	1.85745
ENST00000620794	ENSG00000134905	1.85693	-1.62461	3.35993	0.00108976	0.0016016	-1.4494	ENSG00000134905	CARS2	protein_coding	protein_coding	ENST00000620794.1	1.85693
ENST00000477029	ENSG00000204681	1.85664	-1.20205	3.93942	0.000147816	0.000245395	0.399574	ENSG00000204681	GABBR1	retained_intron	protein_coding	ENST00000477029.5	1.85664
ENST00000472804	ENSG00000121858	1.85603	-0.392774	4.62551	1.0764e-05	2.10111e-05	2.82736	ENSG00000121858	TNFSF10	retained_intron	protein_coding	ENST00000472804.1	1.85603
ENST00000641360	ENSG00000230590	1.85559	1.98013	5.80392	7.02707e-08	1.86698e-07	7.49912	ENSG00000230590	FTX	lncRNA	lncRNA	ENST00000641360.1	1.85559
ENST00000311317	ENSG00000136051	1.85546	3.93632	4.31912	3.57998e-05	6.48357e-05	1.15662	ENSG00000136051	WASHC4	retained_intron	protein_coding	ENST00000311317.8	1.85546
ENST00000521032	ENSG00000135297	1.85545	0.664445	6.54359	2.28663e-09	7.43416e-09	10.9482	ENSG00000135297	MTO1	retained_intron	protein_coding	ENST00000521032.6	1.85545
ENST00000529698	ENSG00000149091	1.85526	2.69715	9.33361	2.01394e-15	1.45282e-14	24.5243	ENSG00000149091	DGKZ	retained_intron	protein_coding	ENST00000529698.1	1.85526
ENST00000700275	ENSG00000164134	1.85516	3.34236	2.55197	0.0121599	0.0154216	-4.13228	ENSG00000164134	NAA15	protein_coding	protein_coding	ENST00000700275.1	1.85516
ENST00000447833	ENSG00000083642	1.85481	2.45633	8.79407	3.20718e-14	1.97792e-13	21.8056	ENSG00000083642	PDS5B	protein_coding	protein_coding	ENST00000447833.1	1.85481
ENST00000533482	ENSG00000113522	1.8544	5.07476	9.50758	8.22667e-16	6.21524e-15	25.1682	ENSG00000113522	RAD50	nonsense_mediated_decay	protein_coding	ENST00000533482.5	1.8544
ENST00000481607	ENSG00000010327	1.85423	4.56896	4.9446	2.92799e-06	6.20446e-06	3.53682	ENSG00000010327	STAB1	retained_intron	protein_coding	ENST00000481607.1	1.85423
ENST00000565698	ENSG00000169180	1.85405	3.41472	3.20473	0.00179381	0.00255414	-2.4243	ENSG00000169180	XPO6	protein_coding	protein_coding	ENST00000565698.5	1.85405
ENST00000596244	ENSG00000105700	1.85314	0.338416	7.43463	3.03744e-11	1.28237e-10	15.1872	ENSG00000105700	KXD1	protein_coding	protein_coding	ENST00000596244.1	1.85314
ENST00000653332	ENSG00000250320	1.8527	-1.14518	2.79066	0.00625544	0.00823627	-3.08217	ENSG00000250320	EDIL3-DT	lncRNA	lncRNA	ENST00000653332.2	1.8527
ENST00000485139	ENSG00000157800	1.85242	-0.752566	6.99427	2.62861e-10	9.76417e-10	13.1322	ENSG00000157800	SLC37A3	retained_intron	protein_coding	ENST00000485139.1	1.85242
ENST00000696230	ENSG00000198223	1.85219	-0.21452	2.47935	0.0147629	0.0185183	-3.95482	ENSG00000198223	CSF2RA	nonsense_mediated_decay	protein_coding	ENST00000696230.1	1.85219
ENST00000714465	ENSG00000165699	1.85115	2.68301	4.5844	1.26833e-05	2.44862e-05	2.40306	ENSG00000165699	TSC1	protein_coding	protein_coding	ENST00000714465.1	1.85115
ENST00000832219	ENSG00000308185	1.85086	-0.986229	3.48789	0.000713965	0.00107579	-1.11049	ENSG00000308185		lncRNA	lncRNA	ENST00000832219.1	1.85086
ENST00000439957	ENSG00000166451	1.85067	-1.81142	3.27927	0.00141477	0.0020441	-1.68036	ENSG00000166451	CENPN	protein_coding	protein_coding	ENST00000439957.7	1.85067
ENST00000379550	ENSG00000109381	1.8506	3.96045	3.8088	0.000236142	0.000380301	-0.560015	ENSG00000109381	ELF2	protein_coding	protein_coding	ENST00000379550.5	1.8506
ENST00000835584	ENSG00000235703	1.85042	1.75797	9.38408	1.5534e-15	1.13708e-14	24.8338	ENSG00000235703	EOLA2-DT	lncRNA	lncRNA	ENST00000835584.1	1.85042
ENST00000515468	ENSG00000118816	1.84832	-1.1668	4.16475	6.43471e-05	0.000112445	1.17994	ENSG00000118816	CCNI	protein_coding	protein_coding	ENST00000515468.1	1.84832
ENST00000615793	ENSG00000072401	1.84831	0.356385	3.59557	0.000496102	0.00076499	-0.855347	ENSG00000072401	UBE2D1	protein_coding	protein_coding	ENST00000615793.1	1.84831
ENST00000517615	ENSG00000155926	1.84821	0.416953	5.32089	5.93692e-07	1.38965e-06	5.55438	ENSG00000155926	SLA	protein_coding_CDS_not_defined	protein_coding	ENST00000517615.1	1.84821
ENST00000574568	ENSG00000029725	1.84776	-0.401519	3.77804	0.000263283	0.000421285	-0.195354	ENSG00000029725	RABEP1	protein_coding	protein_coding	ENST00000574568.1	1.84776
ENST00000642170	ENSG00000156313	1.84697	-0.234168	6.38732	4.78141e-09	1.48923e-08	10.2796	ENSG00000156313	RPGR	protein_coding_CDS_not_defined	protein_coding	ENST00000642170.1	1.84697
ENST00000523472	ENSG00000132840	1.84695	2.94638	5.24457	8.24677e-07	1.89025e-06	4.99231	ENSG00000132840	BHMT2	retained_intron	protein_coding	ENST00000523472.1	1.84695
ENST00000402437	ENSG00000196814	1.84658	1.20013	5.40123	4.18964e-07	1.00246e-06	5.83609	ENSG00000196814	MVB12B	protein_coding	protein_coding	ENST00000402437.2	1.84658
ENST00000338051	ENSG00000181904	1.84654	4.12196	3.07911	0.00265347	0.00368633	-2.85111	ENSG00000181904	C5orf24	protein_coding	protein_coding	ENST00000338051.4	1.84654
ENST00000373980	ENSG00000185532	1.84653	4.31497	3.50391	0.000676649	0.0010232	-1.71166	ENSG00000185532	PRKG1	protein_coding	protein_coding	ENST00000373980.11	1.84653
ENST00000584386	ENSG00000168961	1.84631	1.11673	4.54327	1.4933e-05	2.855e-05	2.39457	ENSG00000168961	LGALS9	retained_intron	protein_coding	ENST00000584386.5	1.84631
ENST00000528229	ENSG00000029363	1.84587	2.8741	9.58602	5.49255e-16	4.26791e-15	25.7966	ENSG00000029363	BCLAF1	retained_intron	protein_coding	ENST00000528229.1	1.84587
ENST00000700142	ENSG00000198821	1.84585	-0.564442	3.90711	0.000166132	0.000273792	0.221355	ENSG00000198821	CD247	protein_coding	protein_coding	ENST00000700142.1	1.84585
ENST00000455404	ENSG00000101972	1.84581	3.31742	2.80123	0.00606806	0.00800552	-3.51249	ENSG00000101972	STAG2	protein_coding	protein_coding	ENST00000455404.6	1.84581
ENST00000591633	ENSG00000153902	1.84578	-0.233005	3.4953	0.000696473	0.0010514	-1.14097	ENSG00000153902	LGI4	protein_coding	protein_coding	ENST00000591633.2	1.84578
ENST00000438563	ENSG00000144445	1.84573	3.02882	8.17954	7.307e-13	3.78577e-12	18.6614	ENSG00000144445	KANSL1L	protein_coding	protein_coding	ENST00000438563.5	1.84573
ENST00000574023	ENSG00000005100	1.84572	-0.741879	3.00616	0.00331426	0.00453952	-2.52674	ENSG00000005100	DHX33	nonsense_mediated_decay	protein_coding	ENST00000574023.1	1.84572
ENST00000442455	ENSG00000221994	1.84568	1.88685	4.61702	1.11358e-05	2.16876e-05	2.59667	ENSG00000221994	ZNF630	protein_coding	protein_coding	ENST00000442455.8	1.84568
ENST00000578033	ENSG00000072778	1.84541	1.21058	4.66422	9.21598e-06	1.81711e-05	2.85154	ENSG00000072778	ACADVL	retained_intron	protein_coding	ENST00000578033.1	1.84541
ENST00000376137	ENSG00000136754	1.84449	3.92957	5.85231	5.64708e-08	1.51831e-07	7.48323	ENSG00000136754	ABI1	protein_coding	protein_coding	ENST00000376137.9	1.84449
ENST00000376740	ENSG00000139370	1.84447	2.74911	8.22196	5.89624e-13	3.08981e-12	18.9053	ENSG00000139370	SLC15A4	nonsense_mediated_decay	protein_coding	ENST00000376740.8	1.84447
ENST00000431879	ENSG00000187109	1.84442	5.3797	8.01578	1.6695e-12	8.2992e-12	17.5772	ENSG00000187109	NAP1L1	protein_coding	protein_coding	ENST00000431879.7	1.84442
ENST00000673027	ENSG00000156110	1.84414	0.0972051	2.78935	0.00627897	0.00826376	-3.17534	ENSG00000156110	ADK	protein_coding	protein_coding	ENST00000673027.1	1.84414
ENST00000481048	ENSG00000186001	1.84247	-0.69711	6.45563	3.46637e-09	1.09878e-08	10.615	ENSG00000186001	LRCH3	retained_intron	protein_coding	ENST00000481048.5	1.84247
ENST00000551678	ENSG00000166783	1.84246	0.161502	7.10403	1.54089e-10	5.90819e-10	13.6089	ENSG00000166783	MARF1	protein_coding_CDS_not_defined	protein_coding	ENST00000551678.1	1.84246
ENST00000677730	ENSG00000137876	1.84229	5.1741	7.24611	7.68823e-11	3.07897e-10	13.8028	ENSG00000137876	RSL24D1	protein_coding	protein_coding	ENST00000677730.1	1.84229
ENST00000814035	ENSG00000290569	1.84226	-1.54647	3.1823	0.0019252	0.00272889	-1.98801	ENSG00000290569		lncRNA	lncRNA	ENST00000814035.1	1.84226
ENST00000594774	ENSG00000142347	1.84185	0.885858	5.43456	3.62271e-07	8.74179e-07	5.98566	ENSG00000142347	MYO1F	retained_intron	protein_coding	ENST00000594774.5	1.84185
ENST00000492795	ENSG00000172340	1.84185	1.96253	6.48092	3.07627e-09	9.82011e-09	10.5486	ENSG00000172340	SUCLG2	protein_coding	protein_coding	ENST00000492795.1	1.84185
ENST00000664803	ENSG00000230590	1.8416	0.314107	4.10382	8.0808e-05	0.000139094	0.856075	ENSG00000230590	FTX	lncRNA	lncRNA	ENST00000664803.1	1.8416
ENST00000523143	ENSG00000104613	1.84155	-0.232775	4.59885	1.19736e-05	2.32297e-05	2.71633	ENSG00000104613	INTS10	retained_intron	protein_coding	ENST00000523143.1	1.84155
ENST00000398453	ENSG00000170545	1.84096	2.13786	4.52495	1.60553e-05	3.05495e-05	2.22021	ENSG00000170545	SMAGP	protein_coding	protein_coding	ENST00000398453.7	1.84096
ENST00000426850	ENSG00000157014	1.84089	1.75283	9.45005	1.10623e-15	8.23439e-15	25.1694	ENSG00000157014	TATDN2	protein_coding	protein_coding	ENST00000426850.1	1.84089
ENST00000677149	ENSG00000104969	1.84051	3.35192	6.32081	6.53098e-09	1.99207e-08	9.67666	ENSG00000104969	SGTA	nonsense_mediated_decay	protein_coding	ENST00000677149.1	1.84051
ENST00000665964	ENSG00000247095	1.84033	0.0232581	2.4547	0.0157538	0.0196922	-3.9902	ENSG00000247095	MIR210HG	lncRNA	lncRNA	ENST00000665964.3	1.84033
ENST00000682601	ENSG00000171503	1.84016	2.64334	5.56264	2.0636e-07	5.14889e-07	6.38185	ENSG00000171503	ETFDH	retained_intron	protein_coding	ENST00000682601.1	1.84016
ENST00000460302	ENSG00000204469	1.84007	2.14153	10.0663	4.61978e-17	4.14922e-16	28.2874	ENSG00000204469	PRRC2A	retained_intron	protein_coding	ENST00000460302.1	1.84007
ENST00000678259	ENSG00000135047	1.83995	-0.26308	2.84947	0.00527704	0.00702671	-2.98138	ENSG00000135047	CTSL	nonsense_mediated_decay	protein_coding	ENST00000678259.1	1.83995
ENST00000355040	ENSG00000110011	1.83968	-2.08077	3.07007	0.00272814	0.00378272	-2.27516	ENSG00000110011	DNAJC4	protein_coding	protein_coding	ENST00000355040.8	1.83968
ENST00000433298	ENSG00000186001	1.8392	-0.467937	4.07266	9.07156e-05	0.000155138	0.802107	ENSG00000186001	LRCH3	protein_coding	protein_coding	ENST00000433298.5	1.8392
ENST00000371671	ENSG00000196642	1.83916	1.73099	5.74157	9.30168e-08	2.43143e-07	7.23638	ENSG00000196642	RABL6	protein_coding	protein_coding	ENST00000371671.9	1.83916
ENST00000439446	ENSG00000233834	1.83909	0.573111	4.62036	1.09879e-05	2.14201e-05	2.74931	ENSG00000233834	GIRGL	retained_intron	lncRNA	ENST00000439446.2	1.83909
ENST00000479369	ENSG00000178104	1.83854	0.865551	8.23724	5.45742e-13	2.87213e-12	19.1022	ENSG00000178104	PDE4DIP	retained_intron	protein_coding	ENST00000479369.6	1.83854
ENST00000569809	ENSG00000238045	1.83854	0.666845	6.92611	3.65764e-10	1.33144e-09	12.7367	ENSG00000238045	MVP-DT	lncRNA	lncRNA	ENST00000569809.3	1.83854
ENST00000762223	ENSG00000291159	1.83851	1.16457	4.69926	8.00227e-06	1.59216e-05	2.99255	ENSG00000291159		lncRNA	lncRNA	ENST00000762223.1	1.83851
ENST00000392564	ENSG00000177885	1.83831	6.27418	8.94487	1.48208e-14	9.52151e-14	22.1408	ENSG00000177885	GRB2	protein_coding	protein_coding	ENST00000392564.5	1.83831
ENST00000494809	ENSG00000173531	1.83809	-1.44744	3.14544	0.0021608	0.00303789	-2.08531	ENSG00000173531	MST1	retained_intron	protein_coding	ENST00000494809.1	1.83809
ENST00000494731	ENSG00000180776	1.83759	1.0694	2.80504	0.00600193	0.00792466	-3.21206	ENSG00000180776	ZDHHC20	protein_coding_CDS_not_defined	protein_coding	ENST00000494731.5	1.83759
ENST00000520008	ENSG00000070501	1.83759	-0.87006	4.05048	9.84681e-05	0.000167603	0.744893	ENSG00000070501	POLB	protein_coding	protein_coding	ENST00000520008.5	1.83759
ENST00000760847	ENSG00000274020	1.83746	1.44121	4.84219	4.47043e-06	9.22033e-06	3.52369	ENSG00000274020	LINC01138	lncRNA	lncRNA	ENST00000760847.1	1.83746
ENST00000221232	ENSG00000088038	1.83735	3.74627	4.26298	4.43761e-05	7.93677e-05	1.04578	ENSG00000088038	CNOT3	protein_coding	protein_coding	ENST00000221232.11	1.83735
ENST00000674398	ENSG00000133706	1.8372	-0.437143	2.27862	0.0247259	0.0301192	-4.36128	ENSG00000133706	LARS1	protein_coding	protein_coding	ENST00000674398.1	1.8372
ENST00000395003	ENSG00000043143	1.83705	4.44642	5.2248	8.97611e-07	2.04568e-06	4.71962	ENSG00000043143	JADE2	protein_coding	protein_coding	ENST00000395003.5	1.83705
ENST00000700489	ENSG00000150455	1.83646	-0.776645	2.39292	0.0185019	0.0229155	-4.08923	ENSG00000150455	TIRAP	protein_coding	protein_coding	ENST00000700489.1	1.83646
ENST00000672724	ENSG00000130939	1.83645	-2.12427	3.25068	0.00155031	0.00222701	-1.76227	ENSG00000130939	UBE4B	protein_coding	protein_coding	ENST00000672724.1	1.83645
ENST00000742904	ENSG00000186594	1.83631	2.52231	4.83972	4.51619e-06	9.30688e-06	3.41451	ENSG00000186594	MIR22HG	lncRNA	lncRNA	ENST00000742904.1	1.83631
ENST00000225831	ENSG00000108691	1.83571	7.11373	4.77461	5.89456e-06	1.19566e-05	2.46837	ENSG00000108691	CCL2	protein_coding	protein_coding	ENST00000225831.4	1.83571
ENST00000585851	ENSG00000118046	1.83545	-1.67964	2.56767	0.0116546	0.0148087	-3.60149	ENSG00000118046	STK11	protein_coding	protein_coding	ENST00000585851.2	1.83545
ENST00000372595	ENSG00000010803	1.83503	0.87153	4.1391	7.08404e-05	0.000123054	0.929364	ENSG00000010803	SCMH1	protein_coding	protein_coding	ENST00000372595.5	1.83503
ENST00000409529	ENSG00000163006	1.83486	-1.27521	3.74934	0.000291272	0.000463415	-0.246338	ENSG00000163006	CCDC138	nonsense_mediated_decay	protein_coding	ENST00000409529.6	1.83486
ENST00000698944	ENSG00000048828	1.83485	7.06844	7.46624	2.59766e-11	1.10746e-10	14.6024	ENSG00000048828	FAM120A	protein_coding	protein_coding	ENST00000698944.1	1.83485
ENST00000526451	ENSG00000175376	1.83477	4.1881	4.00167	0.000117817	0.000198306	0.0454053	ENSG00000175376	EIF1AD	protein_coding	protein_coding	ENST00000526451.5	1.83477
ENST00000490104	ENSG00000211460	1.83475	0.384349	2.38629	0.0188208	0.0232879	-4.19584	ENSG00000211460	TSN	nonsense_mediated_decay	protein_coding	ENST00000490104.5	1.83475
ENST00000484741	ENSG00000173848	1.83449	2.82065	6.6581	1.32622e-09	4.46427e-09	11.2912	ENSG00000173848	NET1	protein_coding_CDS_not_defined	protein_coding	ENST00000484741.1	1.83449
ENST00000575630	ENSG00000010539	1.83428	0.670024	7.85491	3.7462e-12	1.77638e-11	17.2231	ENSG00000010539	ZNF200	retained_intron	protein_coding	ENST00000575630.1	1.83428
ENST00000595352	ENSG00000032444	1.83411	0.500955	8.23004	5.65981e-13	2.97454e-12	19.085	ENSG00000032444	PNPLA6	retained_intron	protein_coding	ENST00000595352.1	1.83411
ENST00000573645	ENSG00000169180	1.83334	0.450489	3.05708	0.00283889	0.00392471	-2.48797	ENSG00000169180	XPO6	protein_coding_CDS_not_defined	protein_coding	ENST00000573645.1	1.83334
ENST00000554275	ENSG00000165525	1.83314	1.04122	8.28979	4.18203e-13	2.23135e-12	19.3593	ENSG00000165525	NEMF	protein_coding_CDS_not_defined	protein_coding	ENST00000554275.1	1.83314
ENST00000513350	ENSG00000125386	1.83274	4.16651	8.78865	3.29729e-14	2.03094e-13	21.6093	ENSG00000125386	FAM193A	protein_coding	protein_coding	ENST00000513350.2	1.83274
ENST00000697137	ENSG00000147065	1.83232	0.0802833	2.53806	0.012624	0.015983	-3.78748	ENSG00000147065	MSN	protein_coding	protein_coding	ENST00000697137.1	1.83232
ENST00000414381	ENSG00000036549	1.83218	-0.0632186	4.57725	1.30492e-05	2.51528e-05	2.61829	ENSG00000036549	ZZZ3	protein_coding	protein_coding	ENST00000414381.5	1.83218
ENST00000479362	ENSG00000008128	1.83208	-0.506939	6.54876	2.23125e-09	7.26443e-09	11.0323	ENSG00000008128	CDK11A	protein_coding	protein_coding	ENST00000479362.1	1.83208
ENST00000485008	ENSG00000099991	1.83196	0.447538	7.5584	1.64492e-11	7.20779e-11	15.7837	ENSG00000099991	CABIN1	protein_coding_CDS_not_defined	protein_coding	ENST00000485008.1	1.83196
ENST00000494506	ENSG00000101084	1.83192	2.57585	4.70328	7.87345e-06	1.56771e-05	2.85848	ENSG00000101084	RAB5IF	retained_intron	protein_coding	ENST00000494506.1	1.83192
ENST00000418978	ENSG00000007392	1.83143	-0.376887	3.68176	0.000368746	0.000578874	-0.529679	ENSG00000007392	LUC7L	nonsense_mediated_decay	protein_coding	ENST00000418978.5	1.83143
ENST00000592232	ENSG00000021488	1.83125	-1.0301	4.43016	2.32921e-05	4.32485e-05	2.12448	ENSG00000021488	SLC7A9	nonsense_mediated_decay	protein_coding	ENST00000592232.5	1.83125
ENST00000641237	ENSG00000109339	1.83123	0.46823	5.13503	1.31595e-06	2.92532e-06	4.79322	ENSG00000109339	MAPK10	protein_coding	protein_coding	ENST00000641237.1	1.83123
ENST00000476851	ENSG00000154783	1.83107	-0.608312	3.32053	0.00123861	0.00180316	-1.64624	ENSG00000154783	FGD5	protein_coding_CDS_not_defined	protein_coding	ENST00000476851.1	1.83107
ENST00000769679	ENSG00000291221	1.83105	-0.616336	3.73153	0.000310035	0.000491763	-0.324835	ENSG00000291221		lncRNA	lncRNA	ENST00000769679.1	1.83105
ENST00000555133	ENSG00000100591	1.83087	-0.389912	2.74306	0.00716569	0.00935264	-3.2716	ENSG00000100591	AHSA1	protein_coding	protein_coding	ENST00000555133.5	1.83087
ENST00000479806	ENSG00000077380	1.83069	3.05747	5.59836	1.7618e-07	4.43874e-07	6.47633	ENSG00000077380	DYNC1I2	retained_intron	protein_coding	ENST00000479806.1	1.83069
ENST00000711063	ENSG00000164327	1.83059	3.22267	2.97377	0.00365395	0.0049762	-3.05231	ENSG00000164327	RICTOR	protein_coding	protein_coding	ENST00000711063.1	1.83059
ENST00000563971	ENSG00000103429	1.82992	1.04457	2.83819	0.00545301	0.00724529	-3.13561	ENSG00000103429	BFAR	protein_coding	protein_coding	ENST00000563971.5	1.82992
ENST00000544454	ENSG00000111321	1.82938	-0.400246	6.55584	2.15762e-09	7.04004e-09	11.0587	ENSG00000111321	LTBR	nonsense_mediated_decay	protein_coding	ENST00000544454.5	1.82938
ENST00000417581	ENSG00000107951	1.82886	-1.10169	2.903	0.00451053	0.00606246	-2.77844	ENSG00000107951	MTPAP	protein_coding	protein_coding	ENST00000417581.1	1.82886
ENST00000591510	ENSG00000130175	1.82745	3.26446	8.62137	7.74771e-14	4.53159e-13	20.8616	ENSG00000130175	PRKCSH	protein_coding_CDS_not_defined	protein_coding	ENST00000591510.1	1.82745
ENST00000847431	ENSG00000233058	1.82716	1.62516	6.02901	2.52435e-08	7.10879e-08	8.53236	ENSG00000233058	ATP13A3-DT	lncRNA	lncRNA	ENST00000847431.1	1.82716
ENST00000594936	ENSG00000125730	1.82657	4.34183	4.44287	2.21644e-05	4.12929e-05	1.60496	ENSG00000125730	C3	retained_intron	protein_coding	ENST00000594936.2	1.82657
ENST00000587179	ENSG00000108799	1.82649	0.172636	6.8457	5.39296e-10	1.91522e-09	12.3848	ENSG00000108799	EZH1	retained_intron	protein_coding	ENST00000587179.1	1.82649
ENST00000440422	ENSG00000135926	1.82568	0.159215	6.66169	1.30371e-09	4.39453e-09	11.5233	ENSG00000135926	TMBIM1	protein_coding	protein_coding	ENST00000440422.5	1.82568
ENST00000621116	ENSG00000121057	1.82557	-0.924367	2.93667	0.00408229	0.0055195	-2.70243	ENSG00000121057	AKAP1	protein_coding	protein_coding	ENST00000621116.4	1.82557
ENST00000358517	ENSG00000120278	1.82491	-1.43878	2.35963	0.020153	0.0248351	-4.09915	ENSG00000120278	PLEKHG1	protein_coding	protein_coding	ENST00000358517.6	1.82491
ENST00000484540	ENSG00000204344	1.8249	-1.81551	3.67689	0.000375033	0.000588124	-0.458436	ENSG00000204344	STK19	retained_intron	protein_coding	ENST00000484540.5	1.8249
ENST00000479596	ENSG00000163660	1.82472	2.51883	3.93545	0.000149959	0.000248725	0.0361641	ENSG00000163660	CCNL1	retained_intron	protein_coding	ENST00000479596.5	1.82472
ENST00000488016	ENSG00000177707	1.82467	0.000606233	6.3642	5.3294e-09	1.6487e-08	10.1582	ENSG00000177707	NECTIN3	protein_coding_CDS_not_defined	protein_coding	ENST00000488016.1	1.82467
ENST00000565323	ENSG00000104164	1.82425	1.30786	2.52416	0.0131035	0.0165523	-3.9549	ENSG00000104164	BLOC1S6	protein_coding	protein_coding	ENST00000565323.6	1.82425
ENST00000410067	ENSG00000197223	1.82411	1.00165	6.75561	8.31732e-10	2.87672e-09	11.9113	ENSG00000197223	C1D	protein_coding	protein_coding	ENST00000410067.8	1.82411
ENST00000438429	ENSG00000120549	1.82405	-0.469639	2.70594	0.00795728	0.0103266	-3.3282	ENSG00000120549	KIAA1217	protein_coding	protein_coding	ENST00000438429.5	1.82405
ENST00000672517	ENSG00000165410	1.82396	2.38585	3.29045	0.00136489	0.001976	-2.01387	ENSG00000165410	CFL2	protein_coding	protein_coding	ENST00000672517.1	1.82396
ENST00000555335	ENSG00000100554	1.82339	-0.478764	4.67224	8.92327e-06	1.76385e-05	3.00901	ENSG00000100554	ATP6V1D	retained_intron	protein_coding	ENST00000555335.1	1.82339
ENST00000498429	ENSG00000142910	1.82292	-1.5512	2.34985	0.0206618	0.0254266	-4.1169	ENSG00000142910	TINAGL1	protein_coding_CDS_not_defined	protein_coding	ENST00000498429.5	1.82292
ENST00000532192	ENSG00000119707	1.82259	1.69241	5.0627	1.7865e-06	3.8962e-06	4.38846	ENSG00000119707	RBM25	protein_coding	protein_coding	ENST00000532192.1	1.82259
ENST00000737457	ENSG00000290758	1.82253	0.71935	7.49969	2.20111e-11	9.48162e-11	15.4807	ENSG00000290758	POLR2J4	lncRNA	lncRNA	ENST00000737457.1	1.82253
ENST00000648173	ENSG00000123066	1.82232	3.50822	6.66631	1.27525e-09	4.30494e-09	11.2673	ENSG00000123066	MED13L	retained_intron	protein_coding	ENST00000648173.1	1.82232
ENST00000325110	ENSG00000112972	1.82216	2.14184	2.17748	0.031697	0.0381094	-4.85473	ENSG00000112972	HMGCS1	protein_coding	protein_coding	ENST00000325110.11	1.82216
ENST00000490140	ENSG00000160752	1.82201	2.60462	7.01703	2.35353e-10	8.79372e-10	13.011	ENSG00000160752	FDPS	retained_intron	protein_coding	ENST00000490140.1	1.82201
ENST00000603380	ENSG00000188321	1.82189	1.78506	3.09475	0.00252868	0.00352337	-2.52108	ENSG00000188321	ZNF559	protein_coding	protein_coding	ENST00000603380.6	1.82189
ENST00000570182	ENSG00000140995	1.82159	-1.49178	2.44541	0.0161421	0.0201458	-3.91686	ENSG00000140995	DEF8	protein_coding	protein_coding	ENST00000570182.5	1.82159
ENST00000250930	ENSG00000129925	1.82145	4.04929	5.26844	7.44334e-07	1.71767e-06	4.9711	ENSG00000129925	PGAP6	protein_coding	protein_coding	ENST00000250930.7	1.82145
ENST00000602429	ENSG00000251661	1.82126	-0.0564885	4.12986	7.3331e-05	0.000127078	0.984052	ENSG00000251661		lncRNA	lncRNA	ENST00000602429.2	1.82126
ENST00000391881	ENSG00000105443	1.82106	4.46809	6.41264	4.24478e-09	1.33078e-08	9.94943	ENSG00000105443	CYTH2	nonsense_mediated_decay	protein_coding	ENST00000391881.7	1.82106
ENST00000538057	ENSG00000159335	1.82085	2.22572	4.89665	3.57188e-06	7.47524e-06	3.62425	ENSG00000159335	PTMS	protein_coding_CDS_not_defined	protein_coding	ENST00000538057.2	1.82085
ENST00000641856	ENSG00000108439	1.82071	-0.0604785	3.44605	0.000820782	0.00122633	-1.29042	ENSG00000108439	PNPO	nonsense_mediated_decay	protein_coding	ENST00000641856.1	1.82071
ENST00000603453	ENSG00000112679	1.82068	-1.44794	3.60994	0.00047232	0.000730549	-0.680592	ENSG00000112679	DUSP22	protein_coding	protein_coding	ENST00000603453.5	1.82068
ENST00000496050	ENSG00000114850	1.82063	-0.0881797	2.61691	0.0101901	0.0130477	-3.62694	ENSG00000114850	SSR3	protein_coding	protein_coding	ENST00000496050.1	1.82063
ENST00000487956	ENSG00000143537	1.81996	-0.753106	2.85356	0.00521449	0.00694719	-2.93235	ENSG00000143537	ADAM15	protein_coding_CDS_not_defined	protein_coding	ENST00000487956.6	1.81996
ENST00000465036	ENSG00000127481	1.81989	0.111993	7.05878	1.92106e-10	7.26629e-10	13.3978	ENSG00000127481	UBR4	protein_coding_CDS_not_defined	protein_coding	ENST00000465036.1	1.81989
ENST00000484560	ENSG00000188313	1.81953	1.60385	8.42938	2.05923e-13	1.14127e-12	20.026	ENSG00000188313	PLSCR1	protein_coding_CDS_not_defined	protein_coding	ENST00000484560.1	1.81953
ENST00000567962	ENSG00000186187	1.81939	-0.420343	2.77826	0.00648178	0.00851437	-3.14404	ENSG00000186187	ZNRF1	protein_coding	protein_coding	ENST00000567962.5	1.81939
ENST00000568515	ENSG00000174485	1.81938	5.40767	7.6815	8.91502e-12	4.04473e-11	15.9003	ENSG00000174485	DENND4A	retained_intron	protein_coding	ENST00000568515.1	1.81938
ENST00000589239	ENSG00000132005	1.8193	0.971245	6.33769	6.0346e-09	1.85102e-08	9.9848	ENSG00000132005	RFX1	retained_intron	protein_coding	ENST00000589239.5	1.8193
ENST00000474086	ENSG00000188739	1.81818	2.72404	7.31837	5.38992e-11	2.20069e-10	14.4517	ENSG00000188739	RBM34	nonsense_mediated_decay	protein_coding	ENST00000474086.5	1.81818
ENST00000514748	ENSG00000181381	1.8176	-0.946439	3.75828	0.000282268	0.000449945	-0.225182	ENSG00000181381	DDX60L	protein_coding	protein_coding	ENST00000514748.5	1.8176
ENST00000468545	ENSG00000176142	1.81663	0.955073	7.86404	3.57858e-12	1.70183e-11	17.2501	ENSG00000176142	TMEM39A	retained_intron	protein_coding	ENST00000468545.1	1.81663
ENST00000519780	ENSG00000167904	1.81656	-0.925041	3.46375	0.000773888	0.00116016	-1.16433	ENSG00000167904	TMEM68	protein_coding	protein_coding	ENST00000519780.5	1.81656
ENST00000392727	ENSG00000110921	1.81643	0.0135009	2.98069	0.00357878	0.00488041	-2.66509	ENSG00000110921	MVK	protein_coding	protein_coding	ENST00000392727.7	1.81643
ENST00000456594	ENSG00000173744	1.81627	0.728198	7.07855	1.74467e-10	6.63572e-10	13.4626	ENSG00000173744	AGFG1	protein_coding	protein_coding	ENST00000456594.1	1.81627
ENST00000469291	ENSG00000104805	1.81594	-1.00764	3.42845	0.00087007	0.00129524	-1.27765	ENSG00000104805	NUCB1	retained_intron	protein_coding	ENST00000469291.1	1.81594
ENST00000460831	ENSG00000117385	1.81576	-0.132641	7.71882	7.4004e-12	3.39404e-11	16.5908	ENSG00000117385	P3H1	retained_intron	protein_coding	ENST00000460831.1	1.81576
ENST00000491190	ENSG00000173175	1.81575	-1.87771	3.22798	0.00166647	0.0023831	-1.84677	ENSG00000173175	ADCY5	protein_coding	protein_coding	ENST00000491190.5	1.81575
ENST00000560138	ENSG00000156958	1.81572	0.392119	4.52324	1.61642e-05	3.07466e-05	2.37903	ENSG00000156958	GALK2	protein_coding	protein_coding	ENST00000560138.5	1.81572
ENST00000561798	ENSG00000140740	1.81554	3.50017	9.26533	2.86102e-15	2.01863e-14	24.1052	ENSG00000140740	UQCRC2	retained_intron	protein_coding	ENST00000561798.1	1.81554
ENST00000686603	ENSG00000197535	1.81509	3.79089	4.14328	6.974e-05	0.000121252	0.606337	ENSG00000197535	MYO5A	retained_intron	protein_coding	ENST00000686603.1	1.81509
ENST00000578223	ENSG00000179094	1.81481	4.11775	9.97548	7.37921e-17	6.46363e-16	27.6755	ENSG00000179094	PER1	retained_intron	protein_coding	ENST00000578223.1	1.81481
ENST00000471951	ENSG00000101040	1.81471	2.99785	2.5172	0.0133498	0.0168442	-4.20642	ENSG00000101040	ZMYND8	protein_coding	protein_coding	ENST00000471951.7	1.81471
ENST00000644905	ENSG00000157764	1.81466	3.01823	7.28802	6.25771e-11	2.53415e-10	14.2815	ENSG00000157764	BRAF	retained_intron	protein_coding	ENST00000644905.1	1.81466
ENST00000393313	ENSG00000048405	1.81464	-1.57253	2.50895	0.013647	0.0172009	-3.75053	ENSG00000048405	ZNF800	protein_coding	protein_coding	ENST00000393313.5	1.81464
ENST00000684111	ENSG00000284308	1.81462	-0.447926	2.97213	0.00367196	0.00499796	-2.64786	ENSG00000284308	C2orf81	protein_coding	protein_coding	ENST00000684111.1	1.81462
ENST00000648095	ENSG00000167851	1.81457	0.367438	3.46926	0.000759797	0.00114048	-1.25922	ENSG00000167851	CD300A	protein_coding	protein_coding	ENST00000648095.1	1.81457
ENST00000580893	ENSG00000256525	1.81433	0.378323	7.47133	2.53306e-11	1.08287e-10	15.3652	ENSG00000256525	POLG2	protein_coding_CDS_not_defined	protein_coding	ENST00000580893.5	1.81433
ENST00000432261	ENSG00000101236	1.81429	2.28631	3.88145	0.000182207	0.000298323	-0.131324	ENSG00000101236	RNF24	protein_coding	protein_coding	ENST00000432261.6	1.81429
ENST00000565465	ENSG00000174446	1.81401	0.00792385	4.69292	8.20969e-06	1.63116e-05	3.0524	ENSG00000174446	SNAPC5	nonsense_mediated_decay	protein_coding	ENST00000565465.1	1.81401
ENST00000421752	ENSG00000198088	1.8139	-0.510843	4.58497	1.26544e-05	2.44358e-05	2.68061	ENSG00000198088	NUP62CL	protein_coding	protein_coding	ENST00000421752.1	1.8139
ENST00000600720	ENSG00000167658	1.8135	2.08403	8.84152	2.51598e-14	1.57054e-13	22.0675	ENSG00000167658	EEF2	protein_coding_CDS_not_defined	protein_coding	ENST00000600720.1	1.8135
ENST00000699848	ENSG00000185630	1.81282	0.349624	6.03214	2.48828e-08	7.0141e-08	8.64204	ENSG00000185630	PBX1	protein_coding	protein_coding	ENST00000699848.1	1.81282
ENST00000585118	ENSG00000293460	1.8127	0.4483	4.09445	8.36731e-05	0.000143695	0.802201	ENSG00000293460	LINC02210	lncRNA	lncRNA	ENST00000585118.5	1.8127
ENST00000470067	ENSG00000139842	1.81262	1.76922	5.82322	6.4409e-08	1.71789e-07	7.59743	ENSG00000139842	CUL4A	protein_coding_CDS_not_defined	protein_coding	ENST00000470067.5	1.81262
ENST00000396061	ENSG00000140307	1.81245	-0.862818	4.99787	2.34492e-06	5.0329e-06	4.32628	ENSG00000140307	GTF2A2	protein_coding	protein_coding	ENST00000396061.5	1.81245
ENST00000582136	ENSG00000125449	1.81237	1.8822	10.8002	1.05379e-18	1.16787e-17	32.0345	ENSG00000125449	ARMC7	protein_coding	protein_coding	ENST00000582136.5	1.81237
ENST00000505523	ENSG00000014824	1.81211	2.31818	4.78612	5.62423e-06	1.14413e-05	3.22254	ENSG00000014824	SLC30A9	retained_intron	protein_coding	ENST00000505523.1	1.81211
ENST00000583353	ENSG00000141627	1.81198	-0.106417	2.92703	0.00420082	0.00567082	-2.81491	ENSG00000141627	DYM	protein_coding	protein_coding	ENST00000583353.1	1.81198
ENST00000376454	ENSG00000120549	1.81178	5.90161	5.54673	2.21376e-07	5.50435e-07	5.84774	ENSG00000120549	KIAA1217	protein_coding	protein_coding	ENST00000376454.8	1.81178
ENST00000674048	ENSG00000095397	1.81157	1.45561	2.84116	0.00540618	0.0071878	-3.19712	ENSG00000095397	WHRN	retained_intron	protein_coding	ENST00000674048.1	1.81157
ENST00000539040	ENSG00000143622	1.81139	4.35526	5.25819	7.77852e-07	1.78925e-06	4.8872	ENSG00000143622	RIT1	protein_coding	protein_coding	ENST00000539040.6	1.81139
ENST00000651022	ENSG00000126883	1.81112	0.477499	2.46321	0.015405	0.0192759	-4.02369	ENSG00000126883	NUP214	protein_coding	protein_coding	ENST00000651022.1	1.81112
ENST00000472454	ENSG00000188649	1.81061	-1.27384	4.15463	6.6837e-05	0.000116541	1.14024	ENSG00000188649	CC2D2B	nonsense_mediated_decay	protein_coding	ENST00000472454.6	1.81061
ENST00000580108	ENSG00000198231	1.81019	3.43598	12.6151	1.0206e-22	1.82947e-21	41.1246	ENSG00000198231	DDX42	retained_intron	protein_coding	ENST00000580108.1	1.81019
ENST00000675528	ENSG00000116688	1.80955	-0.119641	2.97097	0.00368475	0.00501457	-2.68664	ENSG00000116688	MFN2	protein_coding_CDS_not_defined	protein_coding	ENST00000675528.1	1.80955
ENST00000595621	ENSG00000269858	1.80878	2.14455	11.957	2.84059e-21	4.29213e-20	37.8733	ENSG00000269858	EGLN2	protein_coding	protein_coding	ENST00000595621.1	1.80878
ENST00000834314	ENSG00000253893	1.80877	-0.272697	4.7107	7.64061e-06	1.52417e-05	3.14416	ENSG00000253893	FAM85B	lncRNA	lncRNA	ENST00000834314.1	1.80877
ENST00000551314	ENSG00000151413	1.80861	-1.24537	3.19221	0.00186607	0.00265099	-1.97037	ENSG00000151413	NUBPL	protein_coding	protein_coding	ENST00000551314.1	1.80861
ENST00000416804	ENSG00000223865	1.80842	4.69893	4.5362	1.53569e-05	2.9294e-05	1.91197	ENSG00000223865	HLA-DPB1	protein_coding	protein_coding	ENST00000416804.2	1.80842
ENST00000491356	ENSG00000196418	1.80737	0.212958	9.0324	9.46207e-15	6.25553e-14	23.1121	ENSG00000196418	ZNF124	protein_coding	protein_coding	ENST00000491356.5	1.80737
ENST00000546305	ENSG00000047346	1.80731	4.0056	3.76966	0.000271184	0.00043316	-0.712001	ENSG00000047346	ATOSA	protein_coding	protein_coding	ENST00000546305.6	1.80731
ENST00000380343	ENSG00000138613	1.80717	0.419178	4.0464	9.99598e-05	0.000169965	0.647537	ENSG00000138613	APH1B	protein_coding	protein_coding	ENST00000380343.8	1.80717
ENST00000697298	ENSG00000104320	1.80713	-1.2492	3.19192	0.00186778	0.0026532	-1.96467	ENSG00000104320	NBN	protein_coding	protein_coding	ENST00000697298.1	1.80713
ENST00000489250	ENSG00000115085	1.80687	-0.188988	5.34932	5.24952e-07	1.23778e-06	5.70928	ENSG00000115085	ZAP70	retained_intron	protein_coding	ENST00000489250.1	1.80687
ENST00000513047	ENSG00000026950	1.80668	1.34822	5.3071	6.30127e-07	1.46973e-06	5.41415	ENSG00000026950	BTN3A1	retained_intron	protein_coding	ENST00000513047.5	1.80668
ENST00000407911	ENSG00000154473	1.80539	3.3423	6.12051	1.65685e-08	4.78552e-08	8.76718	ENSG00000154473	BUB3	protein_coding	protein_coding	ENST00000407911.2	1.80539
ENST00000564879	ENSG00000162065	1.80486	1.17105	2.2425	0.0270434	0.0327795	-4.58792	ENSG00000162065	TBC1D24	nonsense_mediated_decay	protein_coding	ENST00000564879.2	1.80486
ENST00000526255	ENSG00000117625	1.8048	2.33141	8.6125	8.10609e-14	4.72832e-13	20.8959	ENSG00000117625	RCOR3	protein_coding_CDS_not_defined	protein_coding	ENST00000526255.1	1.8048
ENST00000593649	ENSG00000186994	1.80408	-1.18269	3.72468	0.000317557	0.000502765	-0.32308	ENSG00000186994	KANK3	protein_coding	protein_coding	ENST00000593649.5	1.80408
ENST00000471339	ENSG00000145919	1.80393	-0.610018	3.36587	0.00106882	0.00157264	-1.50692	ENSG00000145919	BOD1	protein_coding_CDS_not_defined	protein_coding	ENST00000471339.1	1.80393
ENST00000634639	ENSG00000173442	1.80387	-0.285101	3.78918	0.000253126	0.000406035	-0.18334	ENSG00000173442	EHBP1L1	protein_coding	protein_coding	ENST00000634639.1	1.80387
ENST00000478454	ENSG00000163660	1.80376	1.81385	6.11546	1.69592e-08	4.89179e-08	8.90397	ENSG00000163660	CCNL1	retained_intron	protein_coding	ENST00000478454.5	1.80376
ENST00000549730	ENSG00000139636	1.80369	1.07311	7.89132	3.12091e-12	1.49787e-11	17.3841	ENSG00000139636	LMBR1L	retained_intron	protein_coding	ENST00000549730.5	1.80369
ENST00000485753	ENSG00000007341	1.80365	1.14131	6.92933	3.60101e-10	1.31208e-09	12.7192	ENSG00000007341	ST7L	protein_coding_CDS_not_defined	protein_coding	ENST00000485753.5	1.80365
ENST00000846198	ENSG00000233559	1.80338	2.5576	7.16351	1.15235e-10	4.49182e-10	13.7273	ENSG00000233559	LINC00513	lncRNA	lncRNA	ENST00000846198.1	1.80338
ENST00000308394	ENSG00000164305	1.80319	1.75559	2.25128	0.0264637	0.0321153	-4.62796	ENSG00000164305	CASP3	protein_coding	protein_coding	ENST00000308394.9	1.80319
ENST00000820008	ENSG00000230479	1.80286	-0.463926	3.58034	0.000522559	0.00080276	-0.863354	ENSG00000230479	LNCTSI	lncRNA	lncRNA	ENST00000820008.1	1.80286
ENST00000556369	ENSG00000100591	1.80265	0.931003	5.08106	1.65347e-06	3.62147e-06	4.50953	ENSG00000100591	AHSA1	nonsense_mediated_decay	protein_coding	ENST00000556369.1	1.80265
ENST00000531967	ENSG00000093144	1.80252	1.43414	5.17243	1.12257e-06	2.52057e-06	4.84927	ENSG00000093144	ECHDC1	protein_coding	protein_coding	ENST00000531967.5	1.80252
ENST00000806186	ENSG00000237357	1.80245	-1.55832	3.11	0.0024123	0.003369	-2.19306	ENSG00000237357	FAM88E	lncRNA	lncRNA	ENST00000806186.1	1.80245
ENST00000471507	ENSG00000055070	1.80239	2.84078	6.84869	5.31592e-10	1.89001e-09	12.1922	ENSG00000055070	SZRD1	protein_coding	protein_coding	ENST00000471507.5	1.80239
ENST00000648347	ENSG00000203930	1.80228	5.03668	3.82735	0.00022108	0.000357351	-0.708451	ENSG00000203930	LINC00632	lncRNA	lncRNA	ENST00000648347.1	1.80228
ENST00000464102	ENSG00000211456	1.80104	-0.511726	2.50063	0.0139528	0.0175586	-3.84906	ENSG00000211456	SACM1L	retained_intron	protein_coding	ENST00000464102.5	1.80104
ENST00000714231	ENSG00000095951	1.80093	-1.97156	2.62387	0.00999691	0.0128128	-3.45336	ENSG00000095951	HIVEP1	protein_coding	protein_coding	ENST00000714231.1	1.80093
ENST00000486141	ENSG00000095637	1.80036	-0.440745	2.84896	0.00528479	0.00703649	-2.9743	ENSG00000095637	SORBS1	protein_coding	protein_coding	ENST00000486141.3	1.80036
ENST00000467954	ENSG00000068438	1.80019	-1.07613	4.00505	0.00011637	0.000196042	0.612464	ENSG00000068438	FTSJ1	protein_coding_CDS_not_defined	protein_coding	ENST00000467954.5	1.80019
ENST00000360439	ENSG00000169375	1.79993	5.89404	6.24455	9.3225e-09	2.78831e-08	8.97631	ENSG00000169375	SIN3A	protein_coding	protein_coding	ENST00000360439.8	1.79993
ENST00000502801	ENSG00000181982	1.79992	-1.49536	3.14791	0.00214418	0.00301626	-2.10286	ENSG00000181982	CCDC149	protein_coding	protein_coding	ENST00000502801.1	1.79992
ENST00000542902	ENSG00000135090	1.79976	1.92779	8.1824	7.20211e-13	3.73424e-12	18.7685	ENSG00000135090	TAOK3	protein_coding	protein_coding	ENST00000542902.5	1.79976
ENST00000526610	ENSG00000154359	1.79904	0.418358	7.4141	3.36179e-11	1.41098e-10	15.0854	ENSG00000154359	LONRF1	retained_intron	protein_coding	ENST00000526610.1	1.79904
ENST00000476215	ENSG00000132300	1.79806	2.19062	11.0951	2.31678e-19	2.77343e-18	33.5194	ENSG00000132300	PTCD3	retained_intron	protein_coding	ENST00000476215.5	1.79806
ENST00000485465	ENSG00000115561	1.79782	0.103135	8.35059	3.07247e-13	1.66784e-12	19.7006	ENSG00000115561	CHMP3	protein_coding_CDS_not_defined	protein_coding	ENST00000485465.1	1.79782
ENST00000568199	ENSG00000140939	1.79772	0.718023	6.48609	3.00204e-09	9.59654e-09	10.6695	ENSG00000140939	NOL3	protein_coding_CDS_not_defined	protein_coding	ENST00000568199.1	1.79772
ENST00000373622	ENSG00000118705	1.79724	3.83863	6.32146	6.51093e-09	1.98613e-08	9.60749	ENSG00000118705	RPN2	protein_coding	protein_coding	ENST00000373622.9	1.79724
ENST00000560338	ENSG00000100664	1.79724	1.89201	3.6281	0.000443801	0.000689013	-0.937446	ENSG00000100664	EIF5	protein_coding	protein_coding	ENST00000560338.5	1.79724
ENST00000591718	ENSG00000063241	1.79669	-0.194135	4.78944	5.54861e-06	1.12975e-05	3.44417	ENSG00000063241	ISOC2	retained_intron	protein_coding	ENST00000591718.1	1.79669
ENST00000535090	ENSG00000132341	1.79669	4.07475	4.4859	1.87258e-05	3.52926e-05	1.82619	ENSG00000132341	RAN	protein_coding	protein_coding	ENST00000535090.5	1.79669
ENST00000518658	ENSG00000145919	1.79642	1.98192	11.5202	2.62858e-20	3.5265e-19	35.677	ENSG00000145919	BOD1	retained_intron	protein_coding	ENST00000518658.1	1.79642
ENST00000572952	ENSG00000167978	1.79631	4.8716	8.39269	2.48113e-13	1.36103e-12	19.5037	ENSG00000167978	SRRM2	retained_intron	protein_coding	ENST00000572952.1	1.79631
ENST00000464310	ENSG00000122884	1.79537	-0.401321	6.08789	1.92582e-08	5.50864e-08	8.92904	ENSG00000122884	P4HA1	retained_intron	protein_coding	ENST00000464310.2	1.79537
ENST00000697524	ENSG00000289731	1.7949	1.25765	3.64468	0.00041919	0.000653107	-0.793325	ENSG00000289731		retained_intron	protein_coding	ENST00000697524.1	1.7949
ENST00000560055	ENSG00000108107	1.79456	0.98583	4.83437	4.61645e-06	9.5021e-06	3.5312	ENSG00000108107	RPL28	protein_coding	protein_coding	ENST00000560055.5	1.79456
ENST00000371033	ENSG00000101166	1.79446	1.89814	6.13071	1.5806e-08	4.5803e-08	8.96207	ENSG00000101166	PRELID3B	protein_coding	protein_coding	ENST00000371033.9	1.79446
ENST00000531163	ENSG00000180900	1.79415	0.640592	5.65294	1.3824e-07	3.52896e-07	6.95611	ENSG00000180900	SCRIB	retained_intron	protein_coding	ENST00000531163.5	1.79415
ENST00000375143	ENSG00000221988	1.79376	1.32741	2.62093	0.0100782	0.0129116	-3.70643	ENSG00000221988	PPT2	protein_coding	protein_coding	ENST00000375143.6	1.79376
ENST00000475486	ENSG00000116497	1.79372	0.842974	6.48835	2.97015e-09	9.49901e-09	10.6698	ENSG00000116497	S100PBP	retained_intron	protein_coding	ENST00000475486.1	1.79372
ENST00000512331	ENSG00000018189	1.79305	1.81546	6.78131	7.35163e-10	2.55947e-09	11.9648	ENSG00000018189	RUFY3	protein_coding_CDS_not_defined	protein_coding	ENST00000512331.5	1.79305
ENST00000394363	ENSG00000165675	1.79289	1.00543	2.82439	0.00567569	0.00752098	-3.16417	ENSG00000165675	ENOX2	protein_coding	protein_coding	ENST00000394363.6	1.79289
ENST00000635969	ENSG00000111961	1.79286	-0.314481	6.91934	3.77943e-10	1.37316e-09	12.7562	ENSG00000111961	SASH1	retained_intron	protein_coding	ENST00000635969.1	1.79286
ENST00000667038	ENSG00000261879	1.79265	-0.0446793	5.31826	6.00489e-07	1.4046e-06	5.57953	ENSG00000261879	ZNF594-DT	lncRNA	lncRNA	ENST00000667038.1	1.79265
ENST00000571615	ENSG00000197879	1.79258	-1.47072	3.50692	0.000669823	0.0010138	-1.00636	ENSG00000197879	MYO1C	retained_intron	protein_coding	ENST00000571615.1	1.79258
ENST00000316296	ENSG00000131620	1.79239	-0.249635	3.34576	0.00114123	0.0016716	-1.61261	ENSG00000131620	ANO1	protein_coding	protein_coding	ENST00000316296.9	1.79239
ENST00000512986	ENSG00000052795	1.79226	3.91563	8.50429	1.40679e-13	7.96114e-13	20.2053	ENSG00000052795	FNIP2	protein_coding	protein_coding	ENST00000512986.5	1.79226
ENST00000481397	ENSG00000162654	1.79182	-0.169867	2.79766	0.00613076	0.00808327	-3.14821	ENSG00000162654	GBP4	protein_coding_CDS_not_defined	protein_coding	ENST00000481397.1	1.79182
ENST00000460875	ENSG00000174953	1.79178	-0.171809	6.58612	1.8686e-09	6.14839e-09	11.1929	ENSG00000174953	DHX36	retained_intron	protein_coding	ENST00000460875.1	1.79178
ENST00000582901	ENSG00000007202	1.79176	0.226415	9.23853	3.28349e-15	2.3024e-14	24.1497	ENSG00000007202	BLTP2	retained_intron	protein_coding	ENST00000582901.1	1.79176
ENST00000295926	ENSG00000163660	1.79145	4.01811	5.9636	3.40511e-08	9.42981e-08	7.94561	ENSG00000163660	CCNL1	protein_coding	protein_coding	ENST00000295926.8	1.79145
ENST00000517784	ENSG00000104412	1.79142	3.42601	11.1584	1.67488e-19	2.03913e-18	33.7767	ENSG00000104412	EMC2	protein_coding_CDS_not_defined	protein_coding	ENST00000517784.5	1.79142
ENST00000335195	ENSG00000122678	1.79118	0.248266	2.71059	0.00785395	0.0101997	-3.39707	ENSG00000122678	POLM	protein_coding	protein_coding	ENST00000335195.10	1.79118
ENST00000480309	ENSG00000119509	1.79092	0.0341501	8.19966	6.60029e-13	3.44064e-12	18.9529	ENSG00000119509	INVS	protein_coding_CDS_not_defined	protein_coding	ENST00000480309.1	1.79092
ENST00000435660	ENSG00000152683	1.79068	4.18925	4.50553	1.73336e-05	3.28345e-05	1.86231	ENSG00000152683	SLC30A6	protein_coding	protein_coding	ENST00000435660.5	1.79068
ENST00000530041	ENSG00000170242	1.7904	0.355118	7.87684	3.35597e-12	1.60151e-11	17.3454	ENSG00000170242	USP47	protein_coding_CDS_not_defined	protein_coding	ENST00000530041.5	1.7904
ENST00000721369	ENSG00000294133	1.79034	-1.41007	3.53453	0.00061036	0.000928626	-0.93937	ENSG00000294133		lncRNA	lncRNA	ENST00000721369.1	1.79034
ENST00000673732	ENSG00000101126	1.78992	-0.941398	2.99737	0.00340351	0.00465452	-2.53806	ENSG00000101126	ADNP	protein_coding	protein_coding	ENST00000673732.1	1.78992
ENST00000520497	ENSG00000124164	1.78987	2.36579	7.80719	4.75772e-12	2.22682e-11	16.8788	ENSG00000124164	VAPB	nonsense_mediated_decay	protein_coding	ENST00000520497.1	1.78987
ENST00000548752	ENSG00000258289	1.78956	0.881098	6.89861	4.17779e-10	1.50927e-09	12.5908	ENSG00000258289	CHURC1	protein_coding	protein_coding	ENST00000548752.7	1.78956
ENST00000524639	ENSG00000134910	1.78935	2.9721	4.54261	1.49723e-05	2.8619e-05	2.20051	ENSG00000134910	STT3A	retained_intron	protein_coding	ENST00000524639.5	1.78935
ENST00000608362	ENSG00000122566	1.78931	4.91035	5.43884	3.55571e-07	8.59341e-07	5.5256	ENSG00000122566	HNRNPA2B1	protein_coding	protein_coding	ENST00000608362.2	1.78931
ENST00000483317	ENSG00000183742	1.7891	0.680446	4.3477	3.20707e-05	5.84519e-05	1.71833	ENSG00000183742	MACC1	retained_intron	protein_coding	ENST00000483317.1	1.7891
ENST00000479534	ENSG00000117115	1.78908	-1.33405	2.6705	0.00878674	0.0113494	-3.37779	ENSG00000117115	PADI2	protein_coding_CDS_not_defined	protein_coding	ENST00000479534.5	1.78908
ENST00000473270	ENSG00000137074	1.78824	0.0952956	5.70764	1.0829e-07	2.80526e-07	7.21748	ENSG00000137074	APTX	protein_coding_CDS_not_defined	protein_coding	ENST00000473270.1	1.78824
ENST00000543316	ENSG00000084463	1.7882	1.18585	9.09624	6.81919e-15	4.59947e-14	23.4025	ENSG00000084463	WBP11	retained_intron	protein_coding	ENST00000543316.1	1.7882
ENST00000436648	ENSG00000140632	1.78785	3.15955	2.74949	0.00703595	0.00919344	-3.6264	ENSG00000140632	GLYR1	protein_coding	protein_coding	ENST00000436648.9	1.78785
ENST00000554316	ENSG00000119725	1.78762	-0.124942	6.85464	5.16559e-10	1.8398e-09	12.4433	ENSG00000119725	ZNF410	protein_coding	protein_coding	ENST00000554316.1	1.78762
ENST00000420796	ENSG00000105879	1.78741	1.24044	4.59732	1.20471e-05	2.3359e-05	2.5879	ENSG00000105879	CBLL1	protein_coding	protein_coding	ENST00000420796.1	1.78741
ENST00000680596	ENSG00000073060	1.78686	1.55711	2.65194	0.00925157	0.0119135	-3.69359	ENSG00000073060	SCARB1	protein_coding	protein_coding	ENST00000680596.1	1.78686
ENST00000419671	ENSG00000111799	1.78681	-1.49337	2.7504	0.00701785	0.00917259	-3.17497	ENSG00000111799	COL12A1	protein_coding	protein_coding	ENST00000419671.1	1.78681
ENST00000263367	ENSG00000105323	1.78668	-0.282175	3.22513	0.0016816	0.00240304	-1.95461	ENSG00000105323	HNRNPUL1	protein_coding	protein_coding	ENST00000263367.7	1.78668
ENST00000534521	ENSG00000137713	1.78651	0.26912	3.35042	0.00112407	0.00164786	-1.63294	ENSG00000137713	PPP2R1B	nonsense_mediated_decay	protein_coding	ENST00000534521.5	1.78651
ENST00000514907	ENSG00000121073	1.78639	-0.0170964	2.76381	0.00675499	0.0088499	-3.23404	ENSG00000121073	SLC35B1	protein_coding	protein_coding	ENST00000514907.5	1.78639
ENST00000518883	ENSG00000165046	1.78621	3.25863	9.76999	2.1285e-16	1.74471e-15	26.7021	ENSG00000165046	LETM2	nonsense_mediated_decay	protein_coding	ENST00000518883.6	1.78621
ENST00000521039	ENSG00000173273	1.78606	-0.331865	7.27978	6.51639e-11	2.63456e-10	14.4748	ENSG00000173273	TNKS	retained_intron	protein_coding	ENST00000521039.5	1.78606
ENST00000461371	ENSG00000119004	1.7849	3.0441	6.24456	9.32225e-09	2.78831e-08	9.36218	ENSG00000119004	CYP20A1	protein_coding_CDS_not_defined	protein_coding	ENST00000461371.5	1.7849
ENST00000638108	ENSG00000119922	1.78459	-0.737768	2.40552	0.017909	0.0222245	-4.04563	ENSG00000119922	IFIT2	protein_coding	protein_coding	ENST00000638108.1	1.78459
ENST00000355068	ENSG00000132507	1.78392	3.50072	8.28535	4.27707e-13	2.27887e-12	19.1494	ENSG00000132507	EIF5A	retained_intron	protein_coding	ENST00000355068.4	1.78392
ENST00000543797	ENSG00000111731	1.78378	0.681124	4.96902	2.6451e-06	5.637e-06	4.09497	ENSG00000111731	C2CD5	retained_intron	protein_coding	ENST00000543797.5	1.78378
ENST00000559152	ENSG00000166855	1.78373	2.34465	5.22902	8.81525e-07	2.01236e-06	5.00399	ENSG00000166855	CLPX	nonsense_mediated_decay	protein_coding	ENST00000559152.5	1.78373
ENST00000372008	ENSG00000086015	1.78358	-1.27067	3.1575	0.00208092	0.00293291	-2.07234	ENSG00000086015	MAST2	protein_coding	protein_coding	ENST00000372008.6	1.78358
ENST00000524109	ENSG00000113013	1.78286	4.17629	6.80028	6.71132e-10	2.35013e-09	11.7783	ENSG00000113013	HSPA9	retained_intron	protein_coding	ENST00000524109.2	1.78286
ENST00000643485	ENSG00000198467	1.78219	1.11215	4.85723	4.20245e-06	8.70105e-06	3.59234	ENSG00000198467	TPM2	protein_coding_CDS_not_defined	protein_coding	ENST00000643485.1	1.78219
ENST00000392508	ENSG00000088986	1.78201	2.63835	6.39709	4.56671e-09	1.42611e-08	10.0825	ENSG00000088986	DYNLL1	protein_coding	protein_coding	ENST00000392508.2	1.78201
ENST00000697735	ENSG00000168028	1.78197	1.63013	3.57	0.000541267	0.000829532	-1.06516	ENSG00000168028	RPSA	retained_intron	protein_coding	ENST00000697735.1	1.78197
ENST00000577794	ENSG00000175662	1.78169	-1.18175	3.31127	0.00127626	0.00185403	-1.62233	ENSG00000175662	TOM1L2	retained_intron	protein_coding	ENST00000577794.1	1.78169
ENST00000507943	ENSG00000038219	1.78168	6.27378	10.7601	1.29533e-18	1.42044e-17	31.4339	ENSG00000038219	BOD1L1	protein_coding	protein_coding	ENST00000507943.2	1.78168
ENST00000522810	ENSG00000147687	1.7816	-1.21273	4.2561	4.55543e-05	8.13393e-05	1.50873	ENSG00000147687	TATDN1	protein_coding	protein_coding	ENST00000522810.5	1.7816
ENST00000341983	ENSG00000105327	1.78138	-1.58547	2.65637	0.00913859	0.0117791	-3.38905	ENSG00000105327	BBC3	protein_coding	protein_coding	ENST00000341983.8	1.78138
ENST00000367632	ENSG00000116191	1.78128	-0.989689	3.10379	0.00245911	0.00343089	-2.23359	ENSG00000116191	RALGPS2	protein_coding	protein_coding	ENST00000367632.2	1.78128
ENST00000407242	ENSG00000137507	1.78123	3.58246	2.80934	0.00592798	0.00783334	-3.59933	ENSG00000137507	LRRC32	protein_coding	protein_coding	ENST00000407242.6	1.78123
ENST00000826190	ENSG00000245812	1.78109	-0.753137	3.62068	0.000455242	0.000705818	-0.705738	ENSG00000245812	LINC02202	lncRNA	lncRNA	ENST00000826190.1	1.78109
ENST00000449553	ENSG00000165259	1.78059	0.860536	5.8689	5.23832e-08	1.41494e-07	7.87924	ENSG00000165259	HDX	protein_coding	protein_coding	ENST00000449553.2	1.78059
ENST00000665265	ENSG00000198468	1.7801	-1.02562	3.58605	0.000512486	0.000788551	-0.784826	ENSG00000198468	FLVCR1-DT	lncRNA	lncRNA	ENST00000665265.1	1.7801
ENST00000255486	ENSG00000133121	1.78009	-0.071926	3.32699	0.00121296	0.00176836	-1.67727	ENSG00000133121	STARD13	protein_coding	protein_coding	ENST00000255486.8	1.78009
ENST00000521948	ENSG00000156467	1.77981	-0.472039	3.333	0.00118954	0.00173748	-1.59826	ENSG00000156467	UQCRB	retained_intron	protein_coding	ENST00000521948.1	1.77981
ENST00000588327	ENSG00000105325	1.77941	0.684579	5.57463	1.95703e-07	4.9015e-07	6.60654	ENSG00000105325	FZR1	retained_intron	protein_coding	ENST00000588327.1	1.77941
ENST00000444623	ENSG00000139631	1.77934	1.01877	3.67409	0.000378681	0.000593385	-0.682268	ENSG00000139631	CSAD	protein_coding	protein_coding	ENST00000444623.6	1.77934
ENST00000542390	ENSG00000139428	1.77931	-0.735058	2.69276	0.00825703	0.010697	-3.35103	ENSG00000139428	MMAB	retained_intron	protein_coding	ENST00000542390.5	1.77931
ENST00000508454	ENSG00000138768	1.77907	-0.506925	5.89324	4.69079e-08	1.27557e-07	8.07586	ENSG00000138768	USO1	retained_intron	protein_coding	ENST00000508454.1	1.77907
ENST00000572216	ENSG00000161940	1.77811	-1.52445	4.15275	6.73105e-05	0.000117314	1.14536	ENSG00000161940	BCL6B	protein_coding_CDS_not_defined	protein_coding	ENST00000572216.1	1.77811
ENST00000436984	ENSG00000142512	1.77751	-1.68507	3.16714	0.00201906	0.00285134	-2.04172	ENSG00000142512	SIGLEC10	protein_coding	protein_coding	ENST00000436984.6	1.77751
ENST00000441533	ENSG00000168385	1.77737	1.44284	6.53055	2.43246e-09	7.88139e-09	10.8265	ENSG00000168385	SEPTIN2	protein_coding	protein_coding	ENST00000441533.5	1.77737
ENST00000611027	ENSG00000156504	1.7773	-1.73687	2.67286	0.00872905	0.01128	-3.33681	ENSG00000156504	PABIR2	protein_coding	protein_coding	ENST00000611027.2	1.7773
ENST00000692130	ENSG00000107104	1.77725	3.2859	3.58463	0.000514975	0.000791994	-1.26014	ENSG00000107104	KANK1	retained_intron	protein_coding	ENST00000692130.1	1.77725
ENST00000695474	ENSG00000115761	1.77629	-1.24311	2.88116	0.00480996	0.00644047	-2.83214	ENSG00000115761	NOL10	protein_coding_CDS_not_defined	protein_coding	ENST00000695474.1	1.77629
ENST00000580086	ENSG00000188895	1.77609	2.39399	5.54081	2.27236e-07	5.64108e-07	6.31743	ENSG00000188895	MSL1	retained_intron	protein_coding	ENST00000580086.1	1.77609
ENST00000506129	ENSG00000183474	1.77582	-0.623771	2.69286	0.00825489	0.0106946	-3.36114	ENSG00000183474	GTF2H2C	nonsense_mediated_decay	protein_coding	ENST00000506129.5	1.77582
ENST00000453897	ENSG00000213780	1.77579	1.53769	5.50397	2.6726e-07	6.56536e-07	6.23511	ENSG00000213780	GTF2H4	protein_coding_CDS_not_defined	protein_coding	ENST00000453897.4	1.77579
ENST00000278572	ENSG00000149273	1.77543	0.467389	6.99692	2.59509e-10	9.64803e-10	13.0832	ENSG00000149273	RPS3	protein_coding	protein_coding	ENST00000278572.10	1.77543
ENST00000478090	ENSG00000135951	1.77532	-0.172091	3.19251	0.00186432	0.00264883	-2.04786	ENSG00000135951	TSGA10	protein_coding_CDS_not_defined	protein_coding	ENST00000478090.5	1.77532
ENST00000531661	ENSG00000254473	1.77514	-0.13015	4.82265	4.8437e-06	9.94185e-06	3.57759	ENSG00000254473	UBQLN1-AS1	lncRNA	lncRNA	ENST00000531661.4	1.77514
ENST00000563109	ENSG00000197562	1.77442	-0.709143	3.66037	0.000397091	0.00062028	-0.570381	ENSG00000197562	RAB40C	protein_coding	protein_coding	ENST00000563109.1	1.77442
ENST00000569518	ENSG00000100483	1.77426	-0.149704	3.57526	0.000531674	0.000816104	-0.880092	ENSG00000100483	VCPKMT	retained_intron	protein_coding	ENST00000569518.5	1.77426
ENST00000676114	ENSG00000102445	1.7737	0.374701	3.11349	0.00238642	0.00333556	-2.33993	ENSG00000102445	RUBCNL	protein_coding	protein_coding	ENST00000676114.1	1.7737
ENST00000414242	ENSG00000196199	1.77364	-0.526254	3.77485	0.000266267	0.000425782	-0.21035	ENSG00000196199	MPHOSPH8	protein_coding	protein_coding	ENST00000414242.3	1.77364
ENST00000672887	ENSG00000061938	1.7734	-1.20684	2.08201	0.0397876	0.0472823	-4.68927	ENSG00000061938	TNK2	protein_coding	protein_coding	ENST00000672887.2	1.7734
ENST00000662683	ENSG00000288075	1.77334	-0.477993	5.20846	9.62605e-07	2.18294e-06	5.1585	ENSG00000288075		lncRNA	lncRNA	ENST00000662683.1	1.77334
ENST00000495478	ENSG00000067048	1.77314	0.712248	5.6347	1.49931e-07	3.80844e-07	6.74219	ENSG00000067048	DDX3Y	protein_coding_CDS_not_defined	protein_coding	ENST00000495478.1	1.77314
ENST00000341463	ENSG00000139579	1.77299	-1.04053	3.20374	0.00179946	0.00256144	-1.94889	ENSG00000139579	NABP2	protein_coding	protein_coding	ENST00000341463.5	1.77299
ENST00000463666	ENSG00000151657	1.77286	0.276072	3.39695	0.000965332	0.00142857	-1.46591	ENSG00000151657	KIN	protein_coding_CDS_not_defined	protein_coding	ENST00000463666.5	1.77286
ENST00000494797	ENSG00000143153	1.77276	3.598	4.12456	7.47963e-05	0.000129447	0.581843	ENSG00000143153	ATP1B1	protein_coding	protein_coding	ENST00000494797.2	1.77276
ENST00000560160	ENSG00000177045	1.77272	1.39488	5.76196	8.48802e-08	2.22909e-07	7.36144	ENSG00000177045	SIX5	protein_coding	protein_coding	ENST00000560160.1	1.77272
ENST00000264276	ENSG00000003393	1.77245	-0.6264	2.46817	0.0152052	0.0190405	-3.90597	ENSG00000003393	ALS2	protein_coding	protein_coding	ENST00000264276.11	1.77245
ENST00000523562	ENSG00000102878	1.77224	-0.168037	2.67545	0.00866623	0.0112022	-3.44572	ENSG00000102878	HSF4	nonsense_mediated_decay	protein_coding	ENST00000523562.5	1.77224
ENST00000665000	ENSG00000198590	1.7722	0.487582	3.40859	0.000929053	0.00137791	-1.46827	ENSG00000198590	APRG1	lncRNA	lncRNA	ENST00000665000.1	1.7722
ENST00000462245	ENSG00000119522	1.77201	0.0237027	8.52912	1.23974e-13	7.06586e-13	20.5912	ENSG00000119522	DENND1A	protein_coding_CDS_not_defined	protein_coding	ENST00000462245.1	1.77201
ENST00000491885	ENSG00000010810	1.77176	-1.50046	2.71926	0.00766447	0.00996428	-3.23638	ENSG00000010810	FYN	protein_coding_CDS_not_defined	protein_coding	ENST00000491885.6	1.77176
ENST00000527894	ENSG00000109920	1.77169	1.42227	3.3279	0.00120941	0.00176349	-1.8039	ENSG00000109920	FNBP4	protein_coding_CDS_not_defined	protein_coding	ENST00000527894.1	1.77169
ENST00000468744	ENSG00000027869	1.77154	-0.00777958	4.16159	6.51152e-05	0.000113701	1.06506	ENSG00000027869	SH2D2A	protein_coding_CDS_not_defined	protein_coding	ENST00000468744.5	1.77154
ENST00000370767	ENSG00000162613	1.77141	4.73684	10.8378	8.68733e-19	9.72511e-18	32.0106	ENSG00000162613	FUBP1	protein_coding	protein_coding	ENST00000370767.5	1.77141
ENST00000733111	ENSG00000249673	1.77045	-0.808791	4.75162	6.47264e-06	1.30413e-05	3.34258	ENSG00000249673	NOP14-AS1	lncRNA	lncRNA	ENST00000733111.1	1.77045
ENST00000443045	ENSG00000145819	1.7702	-0.478819	6.92107	3.74794e-10	1.36287e-09	12.7729	ENSG00000145819	ARHGAP26	protein_coding	protein_coding	ENST00000443045.1	1.7702
ENST00000498367	ENSG00000150593	1.76982	4.20651	7.57352	1.5259e-11	6.71542e-11	15.5469	ENSG00000150593	PDCD4	protein_coding_CDS_not_defined	protein_coding	ENST00000498367.1	1.76982
ENST00000307714	ENSG00000121774	1.7698	3.97525	5.99378	2.96635e-08	8.2795e-08	8.1044	ENSG00000121774	KHDRBS1	protein_coding_CDS_not_defined	protein_coding	ENST00000307714.12	1.7698
ENST00000637955	ENSG00000182220	1.76949	-1.37064	2.59949	0.0106879	0.0136454	-3.54758	ENSG00000182220	ATP6AP2	protein_coding	protein_coding	ENST00000637955.1	1.76949
ENST00000463094	ENSG00000204410	1.76914	0.778289	6.64375	1.42015e-09	4.75623e-09	11.4034	ENSG00000204410	MSH5	retained_intron	protein_coding	ENST00000463094.5	1.76914
ENST00000585497	ENSG00000091164	1.76879	-0.20426	6.23125	9.91777e-09	2.9558e-08	9.56242	ENSG00000091164	TXNL1	protein_coding_CDS_not_defined	protein_coding	ENST00000585497.1	1.76879
ENST00000595730	ENSG00000131408	1.76867	2.05175	8.95192	1.42948e-14	9.21807e-14	22.6292	ENSG00000131408	NR1H2	retained_intron	protein_coding	ENST00000595730.5	1.76867
ENST00000528603	ENSG00000117859	1.76855	-1.52418	2.60811	0.0104389	0.0133474	-3.51136	ENSG00000117859	OSBPL9	nonsense_mediated_decay	protein_coding	ENST00000528603.5	1.76855
ENST00000357328	ENSG00000198105	1.76803	1.00814	2.19036	0.0307239	0.0369925	-4.6843	ENSG00000198105	ZNF248	protein_coding	protein_coding	ENST00000357328.8	1.76803
ENST00000524988	ENSG00000149577	1.76745	-0.317442	4.16492	6.43071e-05	0.000112387	1.11681	ENSG00000149577	SIDT2	retained_intron	protein_coding	ENST00000524988.1	1.76745
ENST00000558857	ENSG00000172349	1.76718	1.48049	3.70444	0.00034079	0.00053769	-0.627491	ENSG00000172349	IL16	nonsense_mediated_decay	protein_coding	ENST00000558857.5	1.76718
ENST00000683335	ENSG00000133835	1.76669	-1.61498	2.5684	0.0116315	0.0147826	-3.60167	ENSG00000133835	HSD17B4	retained_intron	protein_coding	ENST00000683335.1	1.76669
ENST00000511466	ENSG00000164162	1.76654	-0.785422	4.06372	9.37651e-05	0.00016009	0.801246	ENSG00000164162	ANAPC10	protein_coding_CDS_not_defined	protein_coding	ENST00000511466.5	1.76654
ENST00000310271	ENSG00000023330	1.76623	3.7671	4.55076	1.44963e-05	2.77692e-05	2.09371	ENSG00000023330	ALAS1	protein_coding	protein_coding	ENST00000310271.6	1.76623
ENST00000549340	ENSG00000050426	1.7662	1.29603	6.78045	7.38231e-10	2.56911e-09	12.0061	ENSG00000050426	LETMD1	protein_coding	protein_coding	ENST00000549340.5	1.7662
ENST00000472641	ENSG00000204314	1.76584	-1.14317	2.97406	0.00365073	0.00497221	-2.5927	ENSG00000204314	PRRT1	protein_coding_CDS_not_defined	protein_coding	ENST00000472641.1	1.76584
ENST00000533919	ENSG00000167792	1.76577	-0.189857	2.85223	0.00523475	0.00697256	-2.99646	ENSG00000167792	NDUFV1	nonsense_mediated_decay	protein_coding	ENST00000533919.5	1.76577
ENST00000691869	ENSG00000250303	1.76566	-1.66408	3.16741	0.00201733	0.00284913	-2.01825	ENSG00000250303	LINC02762	lncRNA	lncRNA	ENST00000691869.3	1.76566
ENST00000474790	ENSG00000111801	1.76511	0.415372	6.2563	8.82626e-09	2.64749e-08	9.63418	ENSG00000111801	BTN3A3	retained_intron	protein_coding	ENST00000474790.5	1.76511
ENST00000396658	ENSG00000118900	1.76451	4.49719	9.19798	4.04413e-15	2.80824e-14	23.6539	ENSG00000118900	UBN1	protein_coding	protein_coding	ENST00000396658.8	1.76451
ENST00000577565	ENSG00000128739	1.76448	0.749293	2.76472	0.0067374	0.00882786	-3.32419	ENSG00000128739	SNRPN	protein_coding	protein_coding	ENST00000577565.1	1.76448
ENST00000551694	ENSG00000134285	1.76406	1.64374	3.58848	0.000508262	0.000782371	-1.01908	ENSG00000134285	FKBP11	retained_intron	protein_coding	ENST00000551694.5	1.76406
ENST00000781522	ENSG00000301761	1.76405	-1.87111	2.47558	0.0149106	0.0186888	-3.8135	ENSG00000301761		lncRNA	lncRNA	ENST00000781522.1	1.76405
ENST00000563448	ENSG00000157106	1.76394	4.11138	10.5214	4.42577e-18	4.55645e-17	30.4696	ENSG00000157106	SMG1	retained_intron	protein_coding	ENST00000563448.1	1.76394
ENST00000677811	ENSG00000107862	1.76356	1.61366	4.7671	6.07771e-06	1.2301e-05	3.20059	ENSG00000107862	GBF1	retained_intron	protein_coding	ENST00000677811.1	1.76356
ENST00000424576	ENSG00000089009	1.76351	-0.315756	3.4546	0.000797806	0.00119388	-1.24618	ENSG00000089009	RPL6	protein_coding	protein_coding	ENST00000424576.6	1.76351
ENST00000466247	ENSG00000004534	1.76328	-0.172758	6.12937	1.5904e-08	4.60677e-08	9.10589	ENSG00000004534	RBM6	retained_intron	protein_coding	ENST00000466247.1	1.76328
ENST00000476729	ENSG00000137312	1.76303	1.06855	6.5652	2.0638e-09	6.74866e-09	11.0275	ENSG00000137312	FLOT1	retained_intron	protein_coding	ENST00000476729.5	1.76303
ENST00000581912	ENSG00000133313	1.76266	0.833327	8.28431	4.29968e-13	2.29056e-12	19.3385	ENSG00000133313	CNDP2	protein_coding	protein_coding	ENST00000581912.1	1.76266
ENST00000392445	ENSG00000173918	1.7626	2.37133	3.48747	0.000714961	0.00107723	-1.45349	ENSG00000173918	C1QTNF1	protein_coding	protein_coding	ENST00000392445.6	1.7626
ENST00000562914	ENSG00000051108	1.76187	3.26625	7.33174	5.04647e-11	2.06728e-10	14.4584	ENSG00000051108	HERPUD1	retained_intron	protein_coding	ENST00000562914.1	1.76187
ENST00000397124	ENSG00000167965	1.76115	0.824772	2.96401	0.00376241	0.00511357	-2.81419	ENSG00000167965	MLST8	protein_coding	protein_coding	ENST00000397124.5	1.76115
ENST00000442471	ENSG00000162894	1.76112	-0.564	3.18516	0.00190798	0.00270605	-2.05782	ENSG00000162894	FCMR	protein_coding	protein_coding	ENST00000442471.4	1.76112
ENST00000304886	ENSG00000132639	1.76103	0.964825	3.65386	0.00040612	0.000633692	-0.743981	ENSG00000132639	SNAP25	protein_coding	protein_coding	ENST00000304886.6	1.76103
ENST00000647447	ENSG00000175745	1.76099	-1.58922	2.59889	0.0107056	0.0136676	-3.53399	ENSG00000175745	NR2F1	protein_coding	protein_coding	ENST00000647447.1	1.76099
ENST00000544053	ENSG00000134531	1.7604	2.24398	5.24825	8.11756e-07	1.8615e-06	5.09125	ENSG00000134531	EMP1	protein_coding	protein_coding	ENST00000544053.5	1.7604
ENST00000616852	ENSG00000087995	1.76019	2.28655	4.57324	1.32588e-05	2.55354e-05	2.4039	ENSG00000087995	METTL2A	protein_coding	protein_coding	ENST00000616852.1	1.76019
ENST00000590271	ENSG00000166377	1.75988	0.0123222	5.62128	1.59142e-07	4.02928e-07	6.86557	ENSG00000166377	ATP9B	retained_intron	protein_coding	ENST00000590271.5	1.75988
ENST00000513728	ENSG00000164111	1.75888	-0.879254	3.74201	0.000298861	0.000474785	-0.293581	ENSG00000164111	ANXA5	nonsense_mediated_decay	protein_coding	ENST00000513728.1	1.75888
ENST00000367448	ENSG00000116750	1.75885	-0.682899	2.70943	0.00787971	0.0102309	-3.3293	ENSG00000116750	UCHL5	protein_coding	protein_coding	ENST00000367448.5	1.75885
ENST00000477206	ENSG00000143774	1.75866	-1.04873	2.72177	0.00761044	0.00989853	-3.26927	ENSG00000143774	GUK1	retained_intron	protein_coding	ENST00000477206.5	1.75866
ENST00000608053	ENSG00000122912	1.75791	-1.23337	3.87126	0.000188991	0.000308781	0.167197	ENSG00000122912	SLC25A16	protein_coding	protein_coding	ENST00000608053.1	1.75791
ENST00000479815	ENSG00000198830	1.75752	2.10722	4.92056	3.23528e-06	6.81651e-06	3.74622	ENSG00000198830	HMGN2	protein_coding_CDS_not_defined	protein_coding	ENST00000479815.5	1.75752
ENST00000467911	ENSG00000158092	1.75717	-1.10085	3.48589	0.00071875	0.00108274	-1.0868	ENSG00000158092	NCK1	protein_coding	protein_coding	ENST00000467911.1	1.75717
ENST00000261844	ENSG00000047346	1.75706	4.00948	3.35769	0.00109776	0.00161246	-2.00561	ENSG00000047346	ATOSA	protein_coding	protein_coding	ENST00000261844.11	1.75706
ENST00000510390	ENSG00000163734	1.75687	-0.764635	2.94361	0.0039988	0.00541492	-2.68955	ENSG00000163734	CXCL3	protein_coding_CDS_not_defined	protein_coding	ENST00000510390.1	1.75687
ENST00000665891	ENSG00000233058	1.75669	0.0400939	2.6483	0.00934531	0.0120257	-3.53844	ENSG00000233058	ATP13A3-DT	lncRNA	lncRNA	ENST00000665891.1	1.75669
ENST00000594217	ENSG00000105402	1.75668	0.398255	4.84333	4.44965e-06	9.18133e-06	3.61769	ENSG00000105402	NAPA	nonsense_mediated_decay	protein_coding	ENST00000594217.5	1.75668
ENST00000262726	ENSG00000186976	1.75656	2.03873	2.89848	0.00457106	0.00613949	-3.09867	ENSG00000186976	EFCAB6	protein_coding	protein_coding	ENST00000262726.12	1.75656
ENST00000695327	ENSG00000110888	1.75653	-1.57431	2.8138	0.0058521	0.00773993	-2.99863	ENSG00000110888	CAPRIN2	nonsense_mediated_decay	protein_coding	ENST00000695327.1	1.75653
ENST00000830322	ENSG00000232788	1.75641	0.133388	5.57031	1.99479e-07	4.98989e-07	6.63193	ENSG00000232788	ITGA6-AS1	lncRNA	lncRNA	ENST00000830322.1	1.75641
ENST00000589753	ENSG00000130734	1.75627	-2.08846	3.10343	0.00246185	0.00343457	-2.1785	ENSG00000130734	ATG4D	nonsense_mediated_decay	protein_coding	ENST00000589753.1	1.75627
ENST00000568258	ENSG00000047578	1.75582	0.471347	3.57564	0.000530975	0.000815105	-0.945108	ENSG00000047578	KATNIP	protein_coding	protein_coding	ENST00000568258.5	1.75582
ENST00000544301	ENSG00000026025	1.75557	0.0808771	3.69684	0.000349926	0.000551269	-0.504849	ENSG00000026025	VIM	protein_coding	protein_coding	ENST00000544301.7	1.75557
ENST00000581923	ENSG00000154217	1.75538	-1.02009	3.81868	0.000228001	0.00036795	-0.0195565	ENSG00000154217	PITPNC1	retained_intron	protein_coding	ENST00000581923.5	1.75538
ENST00000469191	ENSG00000134697	1.75516	-0.631395	6.87649	4.64884e-10	1.66699e-09	12.5704	ENSG00000134697	GNL2	protein_coding_CDS_not_defined	protein_coding	ENST00000469191.1	1.75516
ENST00000699911	ENSG00000056972	1.75477	2.03178	4.8209	4.87858e-06	1.00075e-05	3.37309	ENSG00000056972	TRAF3IP2	protein_coding_CDS_not_defined	protein_coding	ENST00000699911.1	1.75477
ENST00000635830	ENSG00000182621	1.75445	-1.12657	3.1791	0.00194466	0.0027542	-2.01723	ENSG00000182621	PLCB1	protein_coding_CDS_not_defined	protein_coding	ENST00000635830.1	1.75445
ENST00000581286	ENSG00000146872	1.75433	0.169175	8.34783	3.11567e-13	1.69048e-12	19.6821	ENSG00000146872	TLK2	retained_intron	protein_coding	ENST00000581286.1	1.75433
ENST00000506944	ENSG00000169220	1.75431	-0.147469	3.14703	0.0021501	0.00302409	-2.18748	ENSG00000169220	RGS14	protein_coding_CDS_not_defined	protein_coding	ENST00000506944.1	1.75431
ENST00000773036	ENSG00000246695	1.75391	-0.359149	4.0544	9.70532e-05	0.000165309	0.731105	ENSG00000246695	RASSF8-AS1	lncRNA	lncRNA	ENST00000773036.1	1.75391
ENST00000675053	ENSG00000116688	1.7532	-0.475157	3.3987	0.000959782	0.00142091	-1.39681	ENSG00000116688	MFN2	protein_coding	protein_coding	ENST00000675053.1	1.7532
ENST00000537879	ENSG00000185800	1.75306	1.99166	9.90145	1.08087e-16	9.23901e-16	27.45	ENSG00000185800	DMWD	protein_coding	protein_coding	ENST00000537879.1	1.75306
ENST00000415793	ENSG00000291101	1.75275	0.0250808	4.33583	3.35715e-05	6.1006e-05	1.70765	ENSG00000291101		lncRNA	lncRNA	ENST00000415793.9	1.75275
ENST00000464302	ENSG00000116741	1.75271	2.22414	6.35251	5.62992e-09	1.73417e-08	9.92447	ENSG00000116741	RGS2	protein_coding_CDS_not_defined	protein_coding	ENST00000464302.1	1.75271
ENST00000462976	ENSG00000117266	1.75262	2.077	3.9559	0.000139234	0.00023208	0.129964	ENSG00000117266	CDK18	retained_intron	protein_coding	ENST00000462976.1	1.75262
ENST00000537687	ENSG00000060237	1.75208	6.49744	7.24634	7.67962e-11	3.07588e-10	13.6165	ENSG00000060237	WNK1	protein_coding	protein_coding	ENST00000537687.5	1.75208
ENST00000469356	ENSG00000072310	1.75198	1.76542	7.25804	7.25103e-11	2.91715e-10	14.2426	ENSG00000072310	SREBF1	retained_intron	protein_coding	ENST00000469356.3	1.75198
ENST00000376437	ENSG00000204560	1.75197	3.36333	7.39987	3.60648e-11	1.50723e-10	14.7758	ENSG00000204560	DHX16	protein_coding	protein_coding	ENST00000376437.9	1.75197
ENST00000474932	ENSG00000102287	1.75196	0.0499996	3.46621	0.000767558	0.00115132	-1.24776	ENSG00000102287	GABRE	retained_intron	protein_coding	ENST00000474932.1	1.75196
ENST00000541455	ENSG00000181924	1.75148	1.00815	7.18334	1.04577e-10	4.10057e-10	13.9397	ENSG00000181924	COA4	protein_coding	protein_coding	ENST00000541455.1	1.75148
ENST00000636777	ENSG00000158169	1.75146	-1.76223	3.18172	0.00192872	0.00273332	-1.9694	ENSG00000158169	FANCC	protein_coding_CDS_not_defined	protein_coding	ENST00000636777.1	1.75146
ENST00000770452	ENSG00000241684	1.75097	-1.11794	3.78125	0.000260322	0.000416838	-0.144871	ENSG00000241684	ADAMTS9-AS2	lncRNA	lncRNA	ENST00000770452.1	1.75097
ENST00000491733	ENSG00000158863	1.75089	-0.416678	5.93587	3.8641e-08	1.06323e-07	8.25765	ENSG00000158863	FHIP2B	retained_intron	protein_coding	ENST00000491733.2	1.75089
ENST00000485175	ENSG00000100416	1.75056	-0.486636	3.80538	0.00023902	0.000384468	-0.125879	ENSG00000100416	TRMU	protein_coding_CDS_not_defined	protein_coding	ENST00000485175.5	1.75056
ENST00000449910	ENSG00000143537	1.75036	-0.569455	2.30481	0.0231567	0.0283152	-4.2954	ENSG00000143537	ADAM15	protein_coding	protein_coding	ENST00000449910.6	1.75036
ENST00000488670	ENSG00000087077	1.75013	0.859728	7.46094	2.66678e-11	1.13467e-10	15.2832	ENSG00000087077	TRIP6	retained_intron	protein_coding	ENST00000488670.1	1.75013
ENST00000483519	ENSG00000085982	1.75012	0.916098	3.97622	0.000129302	0.00021648	0.356994	ENSG00000085982	USP40	retained_intron	protein_coding	ENST00000483519.5	1.75012
ENST00000555923	ENSG00000071537	1.74951	1.34178	8.34254	3.20049e-13	1.73267e-12	19.6068	ENSG00000071537	SEL1L	retained_intron	protein_coding	ENST00000555923.1	1.74951
ENST00000480055	ENSG00000198742	1.74932	1.81717	8.07423	1.24356e-12	6.26614e-12	18.2366	ENSG00000198742	SMURF1	protein_coding_CDS_not_defined	protein_coding	ENST00000480055.5	1.74932
ENST00000422918	ENSG00000089820	1.74917	-1.68165	2.87441	0.00490612	0.00656207	-2.83089	ENSG00000089820	ARHGAP4	protein_coding	protein_coding	ENST00000422918.5	1.74917
ENST00000637915	ENSG00000117984	1.74911	3.42654	4.78868	5.56585e-06	1.13293e-05	3.10112	ENSG00000117984	CTSD	protein_coding	protein_coding	ENST00000637915.1	1.74911
ENST00000650658	ENSG00000196588	1.74861	2.10364	9.43139	1.21775e-15	9.01957e-15	25.0546	ENSG00000196588	MRTFA	retained_intron	protein_coding	ENST00000650658.1	1.74861
ENST00000643500	ENSG00000011198	1.74839	1.78825	3.57596	0.000530407	0.000814269	-1.06498	ENSG00000011198	ABHD5	nonsense_mediated_decay	protein_coding	ENST00000643500.1	1.74839
ENST00000564525	ENSG00000169217	1.74798	0.473246	5.61089	1.66655e-07	4.2105e-07	6.78187	ENSG00000169217	CD2BP2	retained_intron	protein_coding	ENST00000564525.1	1.74798
ENST00000470940	ENSG00000067066	1.74791	1.08763	7.55865	1.64291e-11	7.19993e-11	15.743	ENSG00000067066	SP100	retained_intron	protein_coding	ENST00000470940.5	1.74791
ENST00000341832	ENSG00000248333	1.74758	3.5734	5.00519	2.27428e-06	4.89198e-06	3.92582	ENSG00000248333	CDK11B	protein_coding	protein_coding	ENST00000341832.11	1.74758
ENST00000713737	ENSG00000173898	1.74734	0.0359357	2.16368	0.0327701	0.0393184	-4.62983	ENSG00000173898	SPTBN2	nonsense_mediated_decay	protein_coding	ENST00000713737.1	1.74734
ENST00000354200	ENSG00000125875	1.7473	3.85974	2.85571	0.00518183	0.00690662	-3.5125	ENSG00000125875	TBC1D20	protein_coding	protein_coding	ENST00000354200.5	1.7473
ENST00000697133	ENSG00000147065	1.74693	3.36682	3.72161	0.000320981	0.000507929	-0.770423	ENSG00000147065	MSN	protein_coding	protein_coding	ENST00000697133.1	1.74693
ENST00000338401	ENSG00000130731	1.74678	-0.333369	3.44259	0.000830268	0.00123954	-1.29288	ENSG00000130731	METTL26	protein_coding	protein_coding	ENST00000338401.8	1.74678
ENST00000395292	ENSG00000149187	1.7463	0.833589	3.68464	0.000365075	0.00057366	-0.617974	ENSG00000149187	CELF1	protein_coding	protein_coding	ENST00000395292.6	1.7463
ENST00000447413	ENSG00000213963	1.74577	1.99742	2.58168	0.0112197	0.0142941	-3.92697	ENSG00000213963		lncRNA	lncRNA	ENST00000447413.2	1.74577
ENST00000720596	ENSG00000294020	1.74554	-0.0571752	5.30616	6.32685e-07	1.47529e-06	5.52799	ENSG00000294020		lncRNA	lncRNA	ENST00000720596.1	1.74554
ENST00000521534	ENSG00000156482	1.74542	2.32138	8.95482	1.40842e-14	9.09424e-14	22.6276	ENSG00000156482	RPL30	retained_intron	protein_coding	ENST00000521534.1	1.74542
ENST00000462951	ENSG00000197956	1.7452	0.414786	5.77009	8.18348e-08	2.15307e-07	7.4802	ENSG00000197956	S100A6	retained_intron	protein_coding	ENST00000462951.2	1.7452
ENST00000455531	ENSG00000214548	1.74515	-1.41325	2.96985	0.0036972	0.00502991	-2.59843	ENSG00000214548	MEG3	lncRNA	lncRNA	ENST00000455531.1	1.74515
ENST00000682177	ENSG00000213614	1.74465	-1.14158	3.67729	0.000374502	0.000587345	-0.484114	ENSG00000213614	HEXA	nonsense_mediated_decay	protein_coding	ENST00000682177.1	1.74465
ENST00000527025	ENSG00000137500	1.74421	-1.70145	3.07197	0.00271229	0.00376226	-2.29706	ENSG00000137500	CCDC90B	nonsense_mediated_decay	protein_coding	ENST00000527025.5	1.74421
ENST00000536052	ENSG00000184988	1.74399	0.713371	4.2835	4.10344e-05	7.37442e-05	1.45557	ENSG00000184988	TMEM106A	protein_coding	protein_coding	ENST00000536052.5	1.74399
ENST00000474050	ENSG00000122694	1.74358	1.12491	5.60436	1.71557e-07	4.32915e-07	6.69186	ENSG00000122694	GLIPR2	protein_coding_CDS_not_defined	protein_coding	ENST00000474050.1	1.74358
ENST00000522794	ENSG00000133872	1.74309	0.649768	4.02307	0.000108923	0.000184338	0.538582	ENSG00000133872	SARAF	protein_coding	protein_coding	ENST00000522794.1	1.74309
ENST00000650108	ENSG00000112787	1.74296	2.90055	4.50761	1.71921e-05	3.25827e-05	2.05683	ENSG00000112787	FBRSL1	protein_coding	protein_coding	ENST00000650108.1	1.74296
ENST00000843709	ENSG00000245164	1.74267	-0.615835	4.74633	6.61341e-06	1.33e-05	3.298	ENSG00000245164	LINC00861	lncRNA	lncRNA	ENST00000843709.1	1.74267
ENST00000547317	ENSG00000135655	1.74262	-0.420512	5.30161	6.45238e-07	1.50136e-06	5.52848	ENSG00000135655	USP15	protein_coding_CDS_not_defined	protein_coding	ENST00000547317.5	1.74262
ENST00000309134	ENSG00000175348	1.74231	2.39767	3.37708	0.00103034	0.00151915	-1.75719	ENSG00000175348	TMEM9B	protein_coding	protein_coding	ENST00000309134.9	1.74231
ENST00000509551	ENSG00000183624	1.7421	-1.19142	2.93965	0.00404623	0.00547333	-2.67967	ENSG00000183624	HMCES	protein_coding	protein_coding	ENST00000509551.5	1.7421
ENST00000615615	ENSG00000157657	1.74145	3.85728	2.86395	0.00505865	0.00675397	-3.39862	ENSG00000157657	ZNF618	protein_coding	protein_coding	ENST00000615615.4	1.74145
ENST00000492360	ENSG00000122068	1.74125	0.390895	3.73508	0.000306203	0.000485954	-0.414625	ENSG00000122068	FYTTD1	protein_coding_CDS_not_defined	protein_coding	ENST00000492360.1	1.74125
ENST00000563009	ENSG00000179151	1.74124	-1.05275	2.62683	0.00991588	0.012716	-3.50875	ENSG00000179151	EDC3	protein_coding	protein_coding	ENST00000563009.5	1.74124
ENST00000474353	ENSG00000095637	1.74104	3.62397	5.83739	6.04133e-08	1.61798e-07	7.40311	ENSG00000095637	SORBS1	protein_coding_CDS_not_defined	protein_coding	ENST00000474353.6	1.74104
ENST00000715174	ENSG00000155657	1.74023	6.21671	2.74075	0.00721277	0.00941195	-4.22781	ENSG00000155657	TTN	protein_coding	protein_coding	ENST00000715174.1	1.74023
ENST00000340450	ENSG00000131236	1.7398	5.28844	2.45365	0.0157973	0.0197423	-4.66015	ENSG00000131236	CAP1	protein_coding	protein_coding	ENST00000340450.7	1.7398
ENST00000358867	ENSG00000171204	1.73977	1.41573	3.16866	0.00200944	0.00283845	-2.26592	ENSG00000171204	TMEM126B	protein_coding	protein_coding	ENST00000358867.11	1.73977
ENST00000495177	ENSG00000091317	1.73972	-0.231611	4.72193	7.30114e-06	1.46089e-05	3.18063	ENSG00000091317	CMTM6	retained_intron	protein_coding	ENST00000495177.1	1.73972
ENST00000462847	ENSG00000090266	1.73937	-0.22527	7.34303	4.77353e-11	1.96226e-10	14.7734	ENSG00000090266	NDUFB2	protein_coding_CDS_not_defined	protein_coding	ENST00000462847.1	1.73937
ENST00000577669	ENSG00000133313	1.73909	1.5589	7.96725	2.1312e-12	1.04493e-11	17.7237	ENSG00000133313	CNDP2	protein_coding_CDS_not_defined	protein_coding	ENST00000577669.5	1.73909
ENST00000596604	ENSG00000204514	1.73895	-0.318366	5.19149	1.03495e-06	2.33696e-06	5.0709	ENSG00000204514	ZNF814	protein_coding	protein_coding	ENST00000596604.5	1.73895
ENST00000437840	ENSG00000237441	1.73873	2.91618	2.99816	0.00339542	0.00464456	-2.90252	ENSG00000237441	RGL2	protein_coding_CDS_not_defined	protein_coding	ENST00000437840.6	1.73873
ENST00000372645	ENSG00000166681	1.73852	4.08873	6.65455	1.3489e-09	4.53306e-09	11.1303	ENSG00000166681	BEX3	protein_coding	protein_coding	ENST00000372645.3	1.73852
ENST00000597136	ENSG00000130726	1.73794	4.88326	8.87239	2.14825e-14	1.35305e-13	21.945	ENSG00000130726	TRIM28	protein_coding	protein_coding	ENST00000597136.1	1.73794
ENST00000681352	ENSG00000107201	1.73776	3.00964	5.37199	4.75778e-07	1.12959e-06	5.52102	ENSG00000107201	RIGI	retained_intron	protein_coding	ENST00000681352.1	1.73776
ENST00000560223	ENSG00000140368	1.73765	-1.54438	3.27532	0.00143282	0.00206878	-1.73041	ENSG00000140368	PSTPIP1	nonsense_mediated_decay	protein_coding	ENST00000560223.5	1.73765
ENST00000577253	ENSG00000179094	1.73742	0.455234	3.16008	0.00206421	0.00291068	-2.21137	ENSG00000179094	PER1	protein_coding	protein_coding	ENST00000577253.5	1.73742
ENST00000448812	ENSG00000170485	1.73733	-0.144898	3.41648	0.000905176	0.00134395	-1.39873	ENSG00000170485	NPAS2	protein_coding	protein_coding	ENST00000448812.5	1.73733
ENST00000589434	ENSG00000237298	1.73718	-1.0975	2.87198	0.00494115	0.00660686	-2.87701	ENSG00000237298	TTN-AS1	lncRNA	lncRNA	ENST00000589434.6	1.73718
ENST00000349299	ENSG00000105968	1.73707	0.641384	2.97605	0.00362903	0.00494403	-2.7343	ENSG00000105968	H2AZ2	protein_coding	protein_coding	ENST00000349299.7	1.73707
ENST00000529487	ENSG00000197816	1.73661	-0.700847	2.79973	0.00609431	0.00803829	-3.08309	ENSG00000197816	CCDC180	protein_coding	protein_coding	ENST00000529487.3	1.73661
ENST00000539079	ENSG00000089053	1.73652	2.12125	4.92396	3.18999e-06	6.73058e-06	3.77446	ENSG00000089053	ANAPC5	nonsense_mediated_decay	protein_coding	ENST00000539079.5	1.73652
ENST00000549617	ENSG00000120798	1.73648	1.37584	5.12584	1.36825e-06	3.03315e-06	4.66896	ENSG00000120798	NR2C1	retained_intron	protein_coding	ENST00000549617.1	1.73648
ENST00000677044	ENSG00000185359	1.73638	-0.74748	3.27219	0.00144727	0.00208876	-1.76844	ENSG00000185359	HGS	protein_coding	protein_coding	ENST00000677044.1	1.73638
ENST00000782504	ENSG00000226688	1.73606	0.039026	6.21585	1.06538e-08	3.16171e-08	9.48287	ENSG00000226688	ENTPD1-AS1	lncRNA	lncRNA	ENST00000782504.1	1.73606
ENST00000493671	ENSG00000106635	1.73603	2.9809	9.15808	4.96427e-15	3.39908e-14	23.6062	ENSG00000106635	BCL7B	retained_intron	protein_coding	ENST00000493671.5	1.73603
ENST00000504729	ENSG00000172932	1.73575	-0.457051	4.65	9.75787e-06	1.91637e-05	2.91291	ENSG00000172932	ANKRD13D	retained_intron	protein_coding	ENST00000504729.1	1.73575
ENST00000466011	ENSG00000167767	1.73563	0.716754	3.48035	0.000732189	0.00110188	-1.25983	ENSG00000167767	KRT80	retained_intron	protein_coding	ENST00000466011.1	1.73563
ENST00000703553	ENSG00000109670	1.73537	2.61758	6.82768	5.88229e-10	2.07954e-09	12.1171	ENSG00000109670	FBXW7	protein_coding	protein_coding	ENST00000703553.1	1.73537
ENST00000382070	ENSG00000005339	1.73529	7.28297	12.6284	9.54669e-23	1.72236e-21	40.8162	ENSG00000005339	CREBBP	protein_coding	protein_coding	ENST00000382070.7	1.73529
ENST00000473781	ENSG00000107262	1.7348	-0.915665	3.07906	0.00265388	0.00368675	-2.31171	ENSG00000107262	BAG1	protein_coding	protein_coding	ENST00000473781.1	1.7348
ENST00000850605	ENSG00000179889	1.73452	0.0980866	3.78862	0.000253628	0.000406821	-0.205224	ENSG00000179889	PDXDC1	protein_coding	protein_coding	ENST00000850605.1	1.73452
ENST00000424248	ENSG00000105339	1.7345	-1.69667	2.25668	0.0261121	0.0317121	-4.32055	ENSG00000105339	DENND3	protein_coding	protein_coding	ENST00000424248.2	1.7345
ENST00000697409	ENSG00000177272	1.73428	1.94599	2.82348	0.00569068	0.0075377	-3.31197	ENSG00000177272	KCNA3	nonsense_mediated_decay	protein_coding	ENST00000697409.1	1.73428
ENST00000770159	ENSG00000291220	1.73391	1.9913	7.52263	1.96446e-11	8.51673e-11	15.5095	ENSG00000291220		lncRNA	lncRNA	ENST00000770159.1	1.73391
ENST00000493427	ENSG00000119688	1.73336	0.635611	7.20446	9.4303e-11	3.72451e-10	14.0637	ENSG00000119688	ABCD4	retained_intron	protein_coding	ENST00000493427.1	1.73336
ENST00000483593	ENSG00000107625	1.7333	-1.15382	3.42066	0.000892772	0.0013268	-1.28828	ENSG00000107625	DDX50	nonsense_mediated_decay	protein_coding	ENST00000483593.5	1.7333
ENST00000360594	ENSG00000165929	1.73297	5.04983	4.59353	1.22304e-05	2.3693e-05	2.10618	ENSG00000165929	TC2N	protein_coding	protein_coding	ENST00000360594.9	1.73297
ENST00000460209	ENSG00000146674	1.73263	1.67159	4.21074	5.41073e-05	9.55383e-05	1.09808	ENSG00000146674	IGFBP3	retained_intron	protein_coding	ENST00000460209.1	1.73263
ENST00000638442	ENSG00000113319	1.73237	1.748	3.13437	0.00223659	0.00313649	-2.45628	ENSG00000113319	RASGRF2	protein_coding	protein_coding	ENST00000638442.1	1.73237
ENST00000686041	ENSG00000153015	1.73182	-0.0705251	2.91307	0.00437828	0.00589486	-2.83639	ENSG00000153015	CWC27	retained_intron	protein_coding	ENST00000686041.1	1.73182
ENST00000511379	ENSG00000138698	1.7318	1.07106	7.72242	7.26856e-12	3.33653e-11	16.5518	ENSG00000138698	RAP1GDS1	retained_intron	protein_coding	ENST00000511379.5	1.7318
ENST00000596981	ENSG00000105552	1.73099	-0.263051	4.69128	8.26433e-06	1.64128e-05	3.06449	ENSG00000105552	BCAT2	protein_coding_CDS_not_defined	protein_coding	ENST00000596981.1	1.73099
ENST00000394874	ENSG00000171132	1.73083	0.0612949	4.67721	8.74663e-06	1.73103e-05	2.99754	ENSG00000171132	PRKCE	protein_coding	protein_coding	ENST00000394874.1	1.73083
ENST00000598048	ENSG00000187994	1.73063	-0.52283	6.73795	9.0521e-10	3.11611e-09	11.9125	ENSG00000187994	RINL	retained_intron	protein_coding	ENST00000598048.1	1.73063
ENST00000522403	ENSG00000101199	1.73036	-1.3672	3.28321	0.001397	0.00202004	-1.68982	ENSG00000101199	ARFGAP1	protein_coding	protein_coding	ENST00000522403.6	1.73036
ENST00000563211	ENSG00000156858	1.73015	0.600641	7.62465	1.18335e-11	5.28714e-11	16.0967	ENSG00000156858	PRR14	retained_intron	protein_coding	ENST00000563211.5	1.73015
ENST00000450498	ENSG00000137959	1.72979	-0.912497	2.44373	0.0162134	0.0202291	-3.94398	ENSG00000137959	IFI44L	protein_coding	protein_coding	ENST00000450498.1	1.72979
ENST00000677493	ENSG00000145907	1.7297	1.3934	3.09575	0.00252092	0.00351341	-2.45168	ENSG00000145907	G3BP1	nonsense_mediated_decay	protein_coding	ENST00000677493.1	1.7297
ENST00000426836	ENSG00000149636	1.72967	-0.564278	2.49047	0.0143347	0.0180074	-3.86277	ENSG00000149636	DSN1	protein_coding	protein_coding	ENST00000426836.5	1.72967
ENST00000465607	ENSG00000198898	1.72967	1.82522	9.11865	6.07826e-15	4.11995e-14	23.4868	ENSG00000198898	CAPZA2	retained_intron	protein_coding	ENST00000465607.1	1.72967
ENST00000264431	ENSG00000109756	1.72915	3.69989	4.95159	2.84413e-06	6.03494e-06	3.67282	ENSG00000109756	RAPGEF2	protein_coding	protein_coding	ENST00000264431.8	1.72915
ENST00000338446	ENSG00000158234	1.7288	-1.06425	3.01904	0.00318758	0.00437595	-2.4767	ENSG00000158234	FAIM	protein_coding	protein_coding	ENST00000338446.8	1.7288
ENST00000572761	ENSG00000205629	1.72848	-0.370062	7.69237	8.4446e-12	3.84451e-11	16.4697	ENSG00000205629	LCMT1	protein_coding	protein_coding	ENST00000572761.1	1.72848
ENST00000674178	ENSG00000130119	1.72823	-1.67982	2.40064	0.0181367	0.0224908	-3.99238	ENSG00000130119	GNL3L	nonsense_mediated_decay	protein_coding	ENST00000674178.1	1.72823
ENST00000407610	ENSG00000131732	1.72777	0.565345	4.38454	2.78131e-05	5.10961e-05	1.84173	ENSG00000131732	ZCCHC9	protein_coding	protein_coding	ENST00000407610.8	1.72777
ENST00000587356	ENSG00000087157	1.72756	-1.0223	2.82812	0.00561464	0.00744709	-3.00606	ENSG00000087157	PGS1	protein_coding	protein_coding	ENST00000587356.1	1.72756
ENST00000257468	ENSG00000135018	1.72743	5.69347	14.075	7.35209e-26	1.94536e-24	48.161	ENSG00000135018	UBQLN1	protein_coding	protein_coding	ENST00000257468.11	1.72743
ENST00000472190	ENSG00000135750	1.72645	-1.24146	3.18862	0.00188731	0.00267894	-1.99625	ENSG00000135750	KCNK1	protein_coding_CDS_not_defined	protein_coding	ENST00000472190.5	1.72645
ENST00000493001	ENSG00000085449	1.72634	0.324905	7.26085	7.15164e-11	2.88038e-10	14.348	ENSG00000085449	WDFY1	retained_intron	protein_coding	ENST00000493001.1	1.72634
ENST00000490110	ENSG00000148154	1.72633	-0.0268894	5.77058	8.16551e-08	2.14949e-07	7.51005	ENSG00000148154	UGCG	protein_coding_CDS_not_defined	protein_coding	ENST00000490110.5	1.72633
ENST00000528105	ENSG00000171202	1.72584	-0.571704	3.60451	0.000481168	0.000743331	-0.762567	ENSG00000171202	TMEM126A	protein_coding	protein_coding	ENST00000528105.5	1.72584
ENST00000482720	ENSG00000100219	1.72563	1.58458	5.77046	8.16972e-08	2.14978e-07	7.38757	ENSG00000100219	XBP1	retained_intron	protein_coding	ENST00000482720.1	1.72563
ENST00000585597	ENSG00000178904	1.72559	-0.0451143	4.33967	3.3079e-05	6.0162e-05	1.73035	ENSG00000178904	DPY19L3	retained_intron	protein_coding	ENST00000585597.5	1.72559
ENST00000513295	ENSG00000182923	1.72531	-0.89488	2.52203	0.0131786	0.0166392	-3.75749	ENSG00000182923	CEP63	protein_coding	protein_coding	ENST00000513295.2	1.72531
ENST00000515371	ENSG00000170502	1.72517	0.17648	6.28985	7.54755e-09	2.28549e-08	9.80706	ENSG00000170502	NUDT9	protein_coding_CDS_not_defined	protein_coding	ENST00000515371.1	1.72517
ENST00000684704	ENSG00000198561	1.72439	5.04051	8.34202	3.20893e-13	1.7367e-12	19.24	ENSG00000198561	CTNND1	retained_intron	protein_coding	ENST00000684704.1	1.72439
ENST00000578051	ENSG00000067900	1.72324	0.813545	7.16777	1.12857e-10	4.40562e-10	13.8749	ENSG00000067900	ROCK1	protein_coding	protein_coding	ENST00000578051.1	1.72324
ENST00000417033	ENSG00000137337	1.72314	1.56763	6.67826	1.20447e-09	4.07964e-09	11.5063	ENSG00000137337	MDC 1.00	protein_coding	protein_coding	ENST00000417033.1	1.72314
ENST00000679466	ENSG00000150768	1.72309	-1.45747	2.19495	0.0303833	0.0366068	-4.44948	ENSG00000150768	DLAT	protein_coding_CDS_not_defined	protein_coding	ENST00000679466.1	1.72309
ENST00000672858	ENSG00000211456	1.72271	-1.84337	2.246	0.0268107	0.0325169	-4.3272	ENSG00000211456	SACM1L	protein_coding	protein_coding	ENST00000672858.2	1.72271
ENST00000407969	ENSG00000168137	1.72263	5.91397	6.97018	2.95455e-10	1.09006e-09	12.3671	ENSG00000168137	SETD5	protein_coding	protein_coding	ENST00000407969.5	1.72263
ENST00000594092	ENSG00000105053	1.72243	1.82135	2.97432	0.00364792	0.00496859	-2.87377	ENSG00000105053	VRK3	protein_coding	protein_coding	ENST00000594092.5	1.72243
ENST00000496365	ENSG00000068438	1.72235	0.598144	2.70022	0.0080863	0.0104873	-3.45198	ENSG00000068438	FTSJ1	protein_coding_CDS_not_defined	protein_coding	ENST00000496365.5	1.72235
ENST00000690516	ENSG00000107929	1.72201	1.50669	2.12876	0.0356274	0.0425696	-4.87137	ENSG00000107929	LARP4B	nonsense_mediated_decay	protein_coding	ENST00000690516.1	1.72201
ENST00000218388	ENSG00000102265	1.72188	8.04605	8.5088	1.37487e-13	7.78947e-13	19.6183	ENSG00000102265	TIMP1	protein_coding	protein_coding	ENST00000218388.9	1.72188
ENST00000286031	ENSG00000000460	1.72122	-0.094634	3.19504	0.00184955	0.00262893	-2.05491	ENSG00000000460	FIRRM	protein_coding	protein_coding	ENST00000286031.10	1.72122
ENST00000281428	ENSG00000151702	1.72119	2.00771	4.8311	4.67881e-06	9.6218e-06	3.42285	ENSG00000151702	FLI1	protein_coding	protein_coding	ENST00000281428.12	1.72119
ENST00000614077	ENSG00000241343	1.72098	-1.06813	3.16538	0.00203021	0.00286603	-2.06204	ENSG00000241343	RPL36A	protein_coding	protein_coding	ENST00000614077.4	1.72098
ENST00000589432	ENSG00000167315	1.72011	0.880927	3.71109	0.000332988	0.000526009	-0.548684	ENSG00000167315	ACAA2	protein_coding	protein_coding	ENST00000589432.5	1.72011
ENST00000536709	ENSG00000110848	1.72009	3.55268	5.4716	3.08062e-07	7.50595e-07	5.86697	ENSG00000110848	CD69	protein_coding	protein_coding	ENST00000536709.1	1.72009
ENST00000477486	ENSG00000153250	1.72	1.34648	9.67073	3.55008e-16	2.82436e-15	26.3045	ENSG00000153250	RBMS1	retained_intron	protein_coding	ENST00000477486.1	1.72
ENST00000470847	ENSG00000173041	1.71961	0.0347716	7.4728	2.51468e-11	1.07528e-10	15.386	ENSG00000173041	ZNF680	retained_intron	protein_coding	ENST00000470847.1	1.71961
ENST00000681316	ENSG00000150768	1.71922	0.914657	2.13843	0.0348154	0.041656	-4.78037	ENSG00000150768	DLAT	protein_coding	protein_coding	ENST00000681316.1	1.71922
ENST00000587760	ENSG00000008441	1.71908	3.52374	4.91754	3.27605e-06	6.89885e-06	3.53583	ENSG00000008441	NFIX	protein_coding	protein_coding	ENST00000587760.5	1.71908
ENST00000452724	ENSG00000085982	1.71892	-0.185177	6.5556	2.16003e-09	7.04589e-09	11.0503	ENSG00000085982	USP40	protein_coding	protein_coding	ENST00000452724.1	1.71892
ENST00000524892	ENSG00000165895	1.71879	-0.137131	2.47134	0.0150786	0.0188889	-3.96158	ENSG00000165895	ARHGAP42	protein_coding	protein_coding	ENST00000524892.7	1.71879
ENST00000506175	ENSG00000083896	1.71847	4.24852	14.2792	2.72002e-26	7.52773e-25	49.2644	ENSG00000083896	YTHDC1	retained_intron	protein_coding	ENST00000506175.1	1.71847
ENST00000357628	ENSG00000128513	1.71827	2.46102	3.19627	0.00184237	0.00261991	-2.33234	ENSG00000128513	POT1	protein_coding	protein_coding	ENST00000357628.8	1.71827
ENST00000592346	ENSG00000153902	1.71751	-0.867783	3.468	0.000762998	0.00114508	-1.18801	ENSG00000153902	LGI4	protein_coding_CDS_not_defined	protein_coding	ENST00000592346.1	1.71751
ENST00000456590	ENSG00000091073	1.71732	-0.133234	6.39126	4.69353e-09	1.46345e-08	10.2887	ENSG00000091073	DTX2	protein_coding	protein_coding	ENST00000456590.5	1.71732
ENST00000569783	ENSG00000140937	1.71692	-0.573089	5.34174	5.42485e-07	1.27631e-06	5.69297	ENSG00000140937	CDH11	protein_coding_CDS_not_defined	protein_coding	ENST00000569783.1	1.71692
ENST00000470948	ENSG00000183833	1.71683	-1.56366	3.41169	0.000919602	0.00136484	-1.29669	ENSG00000183833	CFAP91	protein_coding_CDS_not_defined	protein_coding	ENST00000470948.5	1.71683
ENST00000487043	ENSG00000132300	1.7164	1.85565	7.6399	1.09684e-11	4.91789e-11	16.096	ENSG00000132300	PTCD3	retained_intron	protein_coding	ENST00000487043.5	1.7164
ENST00000530003	ENSG00000117676	1.71616	3.44044	3.20382	0.00179897	0.00256084	-2.45157	ENSG00000117676	RPS6KA1	protein_coding	protein_coding	ENST00000530003.5	1.71616
ENST00000487285	ENSG00000126790	1.71539	-0.355417	4.60906	1.14955e-05	2.23513e-05	2.75783	ENSG00000126790	L3HYPDH	protein_coding	protein_coding	ENST00000487285.5	1.71539
ENST00000577028	ENSG00000038358	1.71528	0.254294	5.67133	1.27358e-07	3.26744e-07	7.05585	ENSG00000038358	EDC4	retained_intron	protein_coding	ENST00000577028.5	1.71528
ENST00000477861	ENSG00000180957	1.71486	0.491087	5.4247	3.78221e-07	9.09855e-07	5.99144	ENSG00000180957	PITPNB	retained_intron	protein_coding	ENST00000477861.1	1.71486
ENST00000349820	ENSG00000173226	1.71468	0.395539	2.89797	0.0045779	0.00614797	-2.93873	ENSG00000173226	IQCB1	protein_coding	protein_coding	ENST00000349820.10	1.71468
ENST00000483185	ENSG00000156026	1.71438	-0.0361855	6.41383	4.22102e-09	1.32382e-08	10.3905	ENSG00000156026	MCU	retained_intron	protein_coding	ENST00000483185.1	1.71438
ENST00000318315	ENSG00000178776	1.71436	-1.27586	3.34078	0.00115986	0.001697	-1.54607	ENSG00000178776	C5orf46	protein_coding	protein_coding	ENST00000318315.5	1.71436
ENST00000413037	ENSG00000115129	1.7142	1.11247	5.74101	9.325e-08	2.43734e-07	7.29846	ENSG00000115129	TP53I3	protein_coding	protein_coding	ENST00000413037.1	1.7142
ENST00000611971	ENSG00000136521	1.71413	4.43339	8.34426	3.17276e-13	1.71993e-12	19.3421	ENSG00000136521	NDUFB5	protein_coding	protein_coding	ENST00000611971.4	1.71413
ENST00000548348	ENSG00000179715	1.71384	-0.72501	2.57784	0.0113374	0.0144333	-3.64077	ENSG00000179715	PCED1B	protein_coding	protein_coding	ENST00000548348.1	1.71384
ENST00000307896	ENSG00000041988	1.71379	-0.391675	3.13183	0.00225435	0.00315984	-2.21526	ENSG00000041988	THAP3	protein_coding	protein_coding	ENST00000307896.10	1.71379
ENST00000475374	ENSG00000078589	1.71318	-1.00553	3.41101	0.00092165	0.00136752	-1.34909	ENSG00000078589	P2RY10	protein_coding_CDS_not_defined	protein_coding	ENST00000475374.5	1.71318
ENST00000488048	ENSG00000135218	1.71315	0.847042	4.40208	2.59832e-05	4.79188e-05	1.88504	ENSG00000135218	CD36	protein_coding	protein_coding	ENST00000488048.1	1.71315
ENST00000563158	ENSG00000069345	1.71202	3.58782	3.9103	0.000164232	0.000270868	-0.181217	ENSG00000069345	DNAJA2	nonsense_mediated_decay	protein_coding	ENST00000563158.1	1.71202
ENST00000515194	ENSG00000249673	1.71181	1.83347	3.53004	0.000619695	0.00094191	-1.21482	ENSG00000249673	NOP14-AS1	lncRNA	lncRNA	ENST00000515194.6	1.71181
ENST00000368218	ENSG00000143303	1.71171	2.08447	4.77935	5.78168e-06	1.17401e-05	3.18964	ENSG00000143303	METTL25B	protein_coding	protein_coding	ENST00000368218.8	1.71171
ENST00000729367	ENSG00000291093	1.71165	0.294812	6.10846	1.75157e-08	5.0417e-08	8.98939	ENSG00000291093	SVIL-AS1	lncRNA	lncRNA	ENST00000729367.1	1.71165
ENST00000553547	ENSG00000151320	1.71135	-0.209358	3.44984	0.000810537	0.00121182	-1.27534	ENSG00000151320	AKAP6	protein_coding	protein_coding	ENST00000553547.5	1.71135
ENST00000598860	ENSG00000105771	1.711	0.936624	7.45987	2.68097e-11	1.14014e-10	15.2727	ENSG00000105771	SMG9	retained_intron	protein_coding	ENST00000598860.1	1.711
ENST00000645026	ENSG00000100416	1.71065	0.583316	3.55177	0.000575794	0.000879113	-1.04405	ENSG00000100416	TRMU	retained_intron	protein_coding	ENST00000645026.1	1.71065
ENST00000530564	ENSG00000110321	1.71049	4.12155	9.17769	4.48857e-15	3.09185e-14	23.5884	ENSG00000110321	EIF4G2	retained_intron	protein_coding	ENST00000530564.1	1.71049
ENST00000506395	ENSG00000164111	1.71048	1.56105	4.56275	1.38234e-05	2.65454e-05	2.42033	ENSG00000164111	ANXA5	nonsense_mediated_decay	protein_coding	ENST00000506395.5	1.71048
ENST00000556028	ENSG00000119718	1.71048	-0.976006	2.74252	0.0071766	0.00936582	-3.21747	ENSG00000119718	EIF2B2	nonsense_mediated_decay	protein_coding	ENST00000556028.5	1.71048
ENST00000446547	ENSG00000144566	1.71042	0.980119	4.78535	5.64184e-06	1.14731e-05	3.33763	ENSG00000144566	RAB5A	nonsense_mediated_decay	protein_coding	ENST00000446547.5	1.71042
ENST00000570738	ENSG00000153933	1.7102	-0.825086	3.26162	0.0014971	0.00215588	-1.79159	ENSG00000153933	DGKE	protein_coding	protein_coding	ENST00000570738.1	1.7102
ENST00000509954	ENSG00000113621	1.70946	0.476968	2.8118	0.00588612	0.00778163	-3.1632	ENSG00000113621	TXNDC15	protein_coding	protein_coding	ENST00000509954.1	1.70946
ENST00000544179	ENSG00000064115	1.70929	1.16976	5.16374	1.16483e-06	2.60897e-06	4.85034	ENSG00000064115	TM7SF3	retained_intron	protein_coding	ENST00000544179.1	1.70929
ENST00000465835	ENSG00000135945	1.70874	1.56216	2.53501	0.012728	0.0161016	-3.95345	ENSG00000135945	REV1	protein_coding_CDS_not_defined	protein_coding	ENST00000465835.5	1.70874
ENST00000517372	ENSG00000186918	1.70854	0.895215	2.81365	0.00585475	0.00774314	-3.20179	ENSG00000186918	ZNF395	retained_intron	protein_coding	ENST00000517372.1	1.70854
ENST00000483670	ENSG00000150593	1.70833	0.866706	2.743	0.00716674	0.00935367	-3.37177	ENSG00000150593	PDCD4	protein_coding_CDS_not_defined	protein_coding	ENST00000483670.5	1.70833
ENST00000451923	ENSG00000080561	1.70788	-0.781022	2.85872	0.00513656	0.0068516	-2.93005	ENSG00000080561	MID2	protein_coding	protein_coding	ENST00000451923.1	1.70788
ENST00000706179	ENSG00000087111	1.70784	-0.778878	3.17653	0.00196044	0.00277494	-2.0406	ENSG00000087111	PIGS	nonsense_mediated_decay	protein_coding	ENST00000706179.1	1.70784
ENST00000476404	ENSG00000009950	1.70753	0.21737	3.48584	0.000718863	0.00108287	-1.19211	ENSG00000009950	MLXIPL	retained_intron	protein_coding	ENST00000476404.5	1.70753
ENST00000475650	ENSG00000169221	1.70738	2.65696	4.80969	5.10786e-06	1.04559e-05	3.27465	ENSG00000169221	TBC1D10B	retained_intron	protein_coding	ENST00000475650.1	1.70738
ENST00000555209	ENSG00000100461	1.70728	1.96454	3.76434	0.000276309	0.000440896	-0.480876	ENSG00000100461	RBM23	protein_coding	protein_coding	ENST00000555209.5	1.70728
ENST00000419819	ENSG00000135218	1.70727	2.54036	3.10477	0.00245162	0.00342072	-2.59161	ENSG00000135218	CD36	protein_coding	protein_coding	ENST00000419819.2	1.70727
ENST00000678106	ENSG00000084623	1.70681	1.35786	5.74266	9.25623e-08	2.42011e-07	7.28	ENSG00000084623	EIF3I	retained_intron	protein_coding	ENST00000678106.1	1.70681
ENST00000375906	ENSG00000204438	1.70643	-0.836091	4.08197	8.76395e-05	0.000150139	0.872104	ENSG00000204438	GPANK1	protein_coding	protein_coding	ENST00000375906.5	1.70643
ENST00000543015	ENSG00000110200	1.70641	-1.15903	2.92698	0.00420154	0.00567157	-2.71459	ENSG00000110200	ANAPC15	protein_coding_CDS_not_defined	protein_coding	ENST00000543015.1	1.70641
ENST00000470419	ENSG00000144959	1.70636	-0.00699397	3.45392	0.000799601	0.00119641	-1.26247	ENSG00000144959	NCEH1	retained_intron	protein_coding	ENST00000470419.1	1.70636
ENST00000495719	ENSG00000144802	1.70616	1.56027	6.31356	6.75617e-09	2.05819e-08	9.8206	ENSG00000144802	NFKBIZ	retained_intron	protein_coding	ENST00000495719.1	1.70616
ENST00000754446	ENSG00000291152	1.70572	3.58368	7.60229	1.3226e-11	5.86883e-11	15.7494	ENSG00000291152	SBDSP1	lncRNA	lncRNA	ENST00000754446.1	1.70572
ENST00000778315	ENSG00000291158	1.70556	2.27758	7.24025	7.91266e-11	3.16331e-10	14.1185	ENSG00000291158	LINC00869	lncRNA	lncRNA	ENST00000778315.1	1.70556
ENST00000557380	ENSG00000165525	1.70484	2.617	8.65869	6.4043e-14	3.78581e-13	21.1098	ENSG00000165525	NEMF	protein_coding_CDS_not_defined	protein_coding	ENST00000557380.5	1.70484
ENST00000476396	ENSG00000162616	1.70462	4.50052	5.93231	3.9272e-08	1.0799e-07	7.74008	ENSG00000162616	DNAJB4	protein_coding_CDS_not_defined	protein_coding	ENST00000476396.1	1.70462
ENST00000504426	ENSG00000138795	1.70426	-0.91237	2.46067	0.0155083	0.0193988	-3.9179	ENSG00000138795	LEF1	protein_coding_CDS_not_defined	protein_coding	ENST00000504426.5	1.70426
ENST00000382011	ENSG00000100297	1.70401	4.29014	5.74618	9.11154e-08	2.38446e-07	6.96813	ENSG00000100297	MCM5	protein_coding	protein_coding	ENST00000382011.9	1.70401
ENST00000488819	ENSG00000026751	1.704	-0.731001	5.0689	1.74046e-06	3.80037e-06	4.58932	ENSG00000026751	SLAMF7	protein_coding_CDS_not_defined	protein_coding	ENST00000488819.1	1.704
ENST00000617164	ENSG00000138376	1.70394	2.46268	3.55067	0.000577947	0.000882204	-1.20917	ENSG00000138376	BARD1	protein_coding	protein_coding	ENST00000617164.5	1.70394
ENST00000381714	ENSG00000140382	1.70347	1.85735	5.46748	3.13685e-07	7.63482e-07	6.0574	ENSG00000140382	HMG20A	protein_coding	protein_coding	ENST00000381714.7	1.70347
ENST00000706608	ENSG00000073008	1.70303	3.55512	7.13473	1.32643e-10	5.13254e-10	13.4662	ENSG00000073008	PVR	retained_intron	protein_coding	ENST00000706608.1	1.70303
ENST00000469974	ENSG00000100150	1.70296	-0.186129	6.48485	3.01969e-09	9.64934e-09	10.7221	ENSG00000100150	DEPDC5	nonsense_mediated_decay	protein_coding	ENST00000469974.6	1.70296
ENST00000334528	ENSG00000248905	1.70266	3.30241	2.13195	0.0353574	0.0422677	-5.05836	ENSG00000248905	FMN1	protein_coding	protein_coding	ENST00000334528.13	1.70266
ENST00000845123	ENSG00000291097	1.7025	0.00925916	3.56336	0.000553613	0.000847281	-0.938508	ENSG00000291097	HLA-L	lncRNA	lncRNA	ENST00000845123.1	1.7025
ENST00000561312	ENSG00000117899	1.70202	1.51367	2.71941	0.00766133	0.00996095	-3.53458	ENSG00000117899	MESD	protein_coding	protein_coding	ENST00000561312.5	1.70202
ENST00000436787	ENSG00000136709	1.70164	1.55714	4.02121	0.000109669	0.000185492	0.45263	ENSG00000136709	WDR33	protein_coding	protein_coding	ENST00000436787.5	1.70164
ENST00000464879	ENSG00000163785	1.70155	-0.0244786	7.88398	3.23798e-12	1.55081e-11	17.3952	ENSG00000163785	RYK	retained_intron	protein_coding	ENST00000464879.1	1.70155
ENST00000574728	ENSG00000174231	1.70142	0.995854	7.60226	1.32278e-11	5.86885e-11	15.9671	ENSG00000174231	PRPF8	retained_intron	protein_coding	ENST00000574728.1	1.70142
ENST00000697850	ENSG00000137700	1.70113	-0.488253	2.79431	0.00619005	0.00815455	-3.12329	ENSG00000137700	SLC37A4	retained_intron	protein_coding	ENST00000697850.1	1.70113
ENST00000530712	ENSG00000166483	1.70066	3.6381	4.43375	2.29683e-05	4.26934e-05	1.66384	ENSG00000166483	WEE1	protein_coding	protein_coding	ENST00000530712.6	1.70066
ENST00000678133	ENSG00000168280	1.70039	1.01888	4.73566	6.90604e-06	1.38609e-05	3.13793	ENSG00000168280	KIF5C	retained_intron	protein_coding	ENST00000678133.1	1.70039
ENST00000483209	ENSG00000121578	1.70036	1.27614	4.31049	3.70051e-05	6.68987e-05	1.49852	ENSG00000121578	B4GALT4	protein_coding	protein_coding	ENST00000483209.5	1.70036
ENST00000463994	ENSG00000008086	1.70032	3.13894	4.3167	3.61336e-05	6.54022e-05	1.30599	ENSG00000008086	CDKL5	protein_coding	protein_coding	ENST00000463994.4	1.70032
ENST00000489117	ENSG00000256053	1.69989	-0.589231	2.84679	0.00531825	0.00707912	-2.96892	ENSG00000256053	COA8	nonsense_mediated_decay	protein_coding	ENST00000489117.5	1.69989
ENST00000532529	ENSG00000110318	1.69902	3.48672	6.07484	2.045e-08	5.83254e-08	8.53088	ENSG00000110318	CEP126	nonsense_mediated_decay	protein_coding	ENST00000532529.1	1.69902
ENST00000474405	ENSG00000122482	1.69899	0.933448	8.36721	2.82393e-13	1.53925e-12	19.7506	ENSG00000122482	ZNF644	protein_coding_CDS_not_defined	protein_coding	ENST00000474405.1	1.69899
ENST00000592433	ENSG00000125746	1.69884	-0.379501	5.97155	3.28372e-08	9.10908e-08	8.41163	ENSG00000125746	EML2	retained_intron	protein_coding	ENST00000592433.5	1.69884
ENST00000418391	ENSG00000140995	1.69819	-2.183	2.96908	0.00370564	0.00504041	-2.56335	ENSG00000140995	DEF8	protein_coding	protein_coding	ENST00000418391.6	1.69819
ENST00000431138	ENSG00000006634	1.69809	3.48053	9.07643	7.54884e-15	5.06665e-14	23.1448	ENSG00000006634	DBF4	nonsense_mediated_decay	protein_coding	ENST00000431138.5	1.69809
ENST00000504472	ENSG00000151247	1.69725	1.22075	8.2532	5.03358e-13	2.66049e-12	19.1675	ENSG00000151247	EIF4E	protein_coding_CDS_not_defined	protein_coding	ENST00000504472.1	1.69725
ENST00000504949	ENSG00000164292	1.6964	2.16059	4.77637	5.85244e-06	1.18768e-05	3.17985	ENSG00000164292	RHOBTB3	retained_intron	protein_coding	ENST00000504949.1	1.6964
ENST00000376096	ENSG00000204482	1.69632	-0.207356	3.2494	0.00155667	0.0022353	-1.90857	ENSG00000204482	LST1	protein_coding	protein_coding	ENST00000376096.5	1.69632
ENST00000571176	ENSG00000181045	1.69624	-2.00216	2.97835	0.003604	0.00491149	-2.52867	ENSG00000181045	SLC26A11	protein_coding	protein_coding	ENST00000571176.1	1.69624
ENST00000481218	ENSG00000155463	1.69542	4.73435	10.5022	4.88602e-18	4.99584e-17	30.2975	ENSG00000155463	OXA1L	retained_intron	protein_coding	ENST00000481218.1	1.69542
ENST00000347652	ENSG00000162692	1.69536	4.8425	3.70165	0.00034412	0.000542569	-1.11627	ENSG00000162692	VCAM1	protein_coding	protein_coding	ENST00000347652.6	1.69536
ENST00000485987	ENSG00000136153	1.69518	0.791976	6.17402	1.2936e-08	3.7931e-08	9.24015	ENSG00000136153	LMO7	protein_coding_CDS_not_defined	protein_coding	ENST00000485987.1	1.69518
ENST00000649654	ENSG00000248323	1.6951	2.67322	4.68781	8.38085e-06	1.66228e-05	2.79157	ENSG00000248323	LUCAT1	lncRNA	lncRNA	ENST00000649654.1	1.6951
ENST00000619045	ENSG00000178700	1.69507	0.91129	3.11083	0.00240612	0.00336078	-2.38358	ENSG00000178700	DHFR2	protein_coding	protein_coding	ENST00000619045.1	1.69507
ENST00000575979	ENSG00000132359	1.69495	-0.0357171	4.18043	6.06631e-05	0.000106365	1.16383	ENSG00000132359	RAP1GAP2	retained_intron	protein_coding	ENST00000575979.1	1.69495
ENST00000414115	ENSG00000160691	1.69493	0.983887	3.55196	0.000575433	0.00087868	-1.05956	ENSG00000160691	SHC1	protein_coding	protein_coding	ENST00000414115.5	1.69493
ENST00000621133	ENSG00000176834	1.69491	-0.678887	7.24401	7.76775e-11	3.10973e-10	14.3159	ENSG00000176834	VSIG10	protein_coding_CDS_not_defined	protein_coding	ENST00000621133.1	1.69491
ENST00000581477	ENSG00000198231	1.69474	0.374025	9.36626	1.70254e-15	1.24016e-14	24.7907	ENSG00000198231	DDX42	retained_intron	protein_coding	ENST00000581477.1	1.69474
ENST00000467131	ENSG00000090530	1.69428	-0.287113	3.61253	0.000468147	0.000724584	-0.75206	ENSG00000090530	P3H2	retained_intron	protein_coding	ENST00000467131.1	1.69428
ENST00000546679	ENSG00000183484	1.69401	-1.08001	3.12167	0.00232662	0.00325594	-2.17927	ENSG00000183484	GPR132	protein_coding_CDS_not_defined	protein_coding	ENST00000546679.1	1.69401
ENST00000466311	ENSG00000114867	1.69363	1.67841	5.15816	1.19284e-06	2.6665e-06	4.77249	ENSG00000114867	EIF4G1	retained_intron	protein_coding	ENST00000466311.1	1.69363
ENST00000680940	ENSG00000113161	1.69352	-1.0625	3.70032	0.00034572	0.000544917	-0.415168	ENSG00000113161	HMGCR	protein_coding	protein_coding	ENST00000680940.1	1.69352
ENST00000476531	ENSG00000102144	1.6934	5.3115	9.89865	1.09653e-16	9.36594e-16	27.135	ENSG00000102144	PGK 1.00	protein_coding_CDS_not_defined	protein_coding	ENST00000476531.1	1.6934
ENST00000703464	ENSG00000145216	1.69314	-0.322687	3.45128	0.000806663	0.00120634	-1.25933	ENSG00000145216	FIP1L1	nonsense_mediated_decay	protein_coding	ENST00000703464.1	1.69314
ENST00000654052	ENSG00000248441	1.69308	0.874993	3.13445	0.00223608	0.00313603	-2.34248	ENSG00000248441	LETR1	lncRNA	lncRNA	ENST00000654052.2	1.69308
ENST00000582026	ENSG00000266173	1.6924	-1.93175	3.14014	0.00219676	0.00308585	-2.09098	ENSG00000266173	STRADA	protein_coding	protein_coding	ENST00000582026.2	1.6924
ENST00000480013	ENSG00000163539	1.69236	1.16496	3.56415	0.000552127	0.000845158	-1.02971	ENSG00000163539	CLASP2	protein_coding	protein_coding	ENST00000480013.6	1.69236
ENST00000592654	ENSG00000136448	1.69224	3.53779	3.92146	0.000157744	0.000260844	-0.150393	ENSG00000136448	NMT1	protein_coding	protein_coding	ENST00000592654.3	1.69224
ENST00000420541	ENSG00000121858	1.69219	3.36067	3.52633	0.000627492	0.000953087	-1.4184	ENSG00000121858	TNFSF10	protein_coding	protein_coding	ENST00000420541.6	1.69219
ENST00000567525	ENSG00000141012	1.69218	-1.02902	3.00937	0.0032823	0.00449789	-2.51452	ENSG00000141012	GALNS	nonsense_mediated_decay	protein_coding	ENST00000567525.5	1.69218
ENST00000418698	ENSG00000141384	1.69211	1.9514	3.06349	0.00278371	0.00385463	-2.63478	ENSG00000141384	TAF4B	nonsense_mediated_decay	protein_coding	ENST00000418698.3	1.69211
ENST00000589138	ENSG00000132024	1.69186	1.34602	4.57882	1.29683e-05	2.50053e-05	2.5059	ENSG00000132024	CC2D1A	retained_intron	protein_coding	ENST00000589138.5	1.69186
ENST00000596070	ENSG00000125656	1.6915	1.33718	7.95836	2.22862e-12	1.08926e-11	17.6936	ENSG00000125656	CLPP	retained_intron	protein_coding	ENST00000596070.1	1.6915
ENST00000401931	ENSG00000169429	1.69137	4.09188	4.70796	7.72597e-06	1.54031e-05	2.67668	ENSG00000169429	CXCL8	protein_coding	protein_coding	ENST00000401931.1	1.69137
ENST00000395758	ENSG00000151746	1.69132	4.90902	5.86992	5.21424e-08	1.40899e-07	7.4081	ENSG00000151746	BICD1	nonsense_mediated_decay	protein_coding	ENST00000395758.3	1.69132
ENST00000476527	ENSG00000131381	1.69093	3.35222	2.48417	0.0145758	0.0182943	-4.29476	ENSG00000131381	RBSN	protein_coding	protein_coding	ENST00000476527.7	1.69093
ENST00000420892	ENSG00000166033	1.69085	5.1783	3.77559	0.000265574	0.000424772	-0.857646	ENSG00000166033	HTRA1	protein_coding	protein_coding	ENST00000420892.1	1.69085
ENST00000567170	ENSG00000159720	1.69082	0.239369	7.82986	4.24713e-12	2.00065e-11	17.1197	ENSG00000159720	ATP6V0D1	retained_intron	protein_coding	ENST00000567170.5	1.69082
ENST00000589205	ENSG00000065717	1.69066	-0.568841	2.77037	0.00662966	0.00869664	-3.18886	ENSG00000065717	TLE2	protein_coding_CDS_not_defined	protein_coding	ENST00000589205.5	1.69066
ENST00000454659	ENSG00000143294	1.68832	0.633143	3.18607	0.00190256	0.00269913	-2.15498	ENSG00000143294	PRCC	protein_coding	protein_coding	ENST00000454659.1	1.68832
ENST00000559504	ENSG00000100865	1.68812	-1.69306	2.83355	0.00552701	0.00733794	-2.92955	ENSG00000100865	CINP	nonsense_mediated_decay	protein_coding	ENST00000559504.5	1.68812
ENST00000533940	ENSG00000175274	1.68786	-1.46759	3.24947	0.00155632	0.00223508	-1.78751	ENSG00000175274	TP53I11	protein_coding	protein_coding	ENST00000533940.5	1.68786
ENST00000467167	ENSG00000114491	1.68781	-0.292231	2.50264	0.0138783	0.0174744	-3.86967	ENSG00000114491	UMPS	nonsense_mediated_decay	protein_coding	ENST00000467167.5	1.68781
ENST00000356140	ENSG00000153086	1.68703	0.172814	2.36695	0.0197791	0.0243988	-4.19659	ENSG00000153086	ACMSD	protein_coding	protein_coding	ENST00000356140.10	1.68703
ENST00000470452	ENSG00000198612	1.68602	2.1319	8.19965	6.60078e-13	3.44064e-12	18.8394	ENSG00000198612	COPS8	retained_intron	protein_coding	ENST00000470452.5	1.68602
ENST00000371026	ENSG00000152763	1.68589	1.84505	3.83423	0.000215726	0.000349321	-0.244224	ENSG00000152763	DNAI4	protein_coding	protein_coding	ENST00000371026.8	1.68589
ENST00000558121	ENSG00000128915	1.68563	1.99262	4.269	4.3369e-05	7.77041e-05	1.27202	ENSG00000128915	ICE2	retained_intron	protein_coding	ENST00000558121.5	1.68563
ENST00000472832	ENSG00000171862	1.68544	5.49289	6.81644	6.20914e-10	2.18833e-09	11.6832	ENSG00000171862	PTEN	protein_coding	protein_coding	ENST00000472832.3	1.68544
ENST00000489392	ENSG00000148303	1.68512	0.88981	5.97166	3.28199e-08	9.10501e-08	8.33217	ENSG00000148303	RPL7A	protein_coding_CDS_not_defined	protein_coding	ENST00000489392.1	1.68512
ENST00000409915	ENSG00000115524	1.68482	2.59509	3.94153	0.000146689	0.000243689	0.0516633	ENSG00000115524	SF3B1	nonsense_mediated_decay	protein_coding	ENST00000409915.8	1.68482
ENST00000411496	ENSG00000182670	1.68461	5.19241	6.23304	9.8356e-09	2.93232e-08	9.01325	ENSG00000182670	TTC3	protein_coding	protein_coding	ENST00000411496.2	1.68461
ENST00000832204	ENSG00000308185	1.68408	-0.694031	3.66791	0.000386878	0.000605455	-0.554751	ENSG00000308185		lncRNA	lncRNA	ENST00000832204.1	1.68408
ENST00000524736	ENSG00000124357	1.68382	-1.49573	3.57926	0.000524478	0.00080542	-0.781825	ENSG00000124357	NAGK	nonsense_mediated_decay	protein_coding	ENST00000524736.5	1.68382
ENST00000614488	ENSG00000085365	1.6837	4.85192	12.7471	5.26047e-23	9.79742e-22	41.687	ENSG00000085365	SCAMP1	nonsense_mediated_decay	protein_coding	ENST00000614488.4	1.6837
ENST00000432213	ENSG00000157020	1.6837	-0.42651	4.09642	8.30628e-05	0.000142732	0.863665	ENSG00000157020	SEC13	protein_coding	protein_coding	ENST00000432213.1	1.6837
ENST00000438440	ENSG00000175455	1.68358	-0.143678	3.0852	0.00260425	0.00362131	-2.3539	ENSG00000175455	CCDC14	retained_intron	protein_coding	ENST00000438440.2	1.68358
ENST00000512267	ENSG00000163625	1.68334	-0.595498	6.3769	5.0211e-09	1.55894e-08	10.2533	ENSG00000163625	WDFY3	protein_coding_CDS_not_defined	protein_coding	ENST00000512267.1	1.68334
ENST00000578277	ENSG00000161381	1.68333	1.02208	4.71081	7.63726e-06	1.52359e-05	3.02322	ENSG00000161381	PLXDC1	retained_intron	protein_coding	ENST00000578277.1	1.68333
ENST00000572883	ENSG00000167978	1.68322	7.01057	6.79444	6.90211e-10	2.41423e-09	11.3387	ENSG00000167978	SRRM2	nonsense_mediated_decay	protein_coding	ENST00000572883.2	1.68322
ENST00000380900	ENSG00000183527	1.68305	1.47149	6.32155	6.50831e-09	1.9855e-08	9.86858	ENSG00000183527	PSMG1	protein_coding	protein_coding	ENST00000380900.2	1.68305
ENST00000737759	ENSG00000290394	1.68303	1.62982	6.62648	1.54201e-09	5.13628e-09	11.2551	ENSG00000290394	PKD1P6-NPIPP1	lncRNA	lncRNA	ENST00000737759.1	1.68303
ENST00000511739	ENSG00000170185	1.68294	0.867658	2.24058	0.0271718	0.0329293	-4.54833	ENSG00000170185	USP38	nonsense_mediated_decay	protein_coding	ENST00000511739.1	1.68294
ENST00000553437	ENSG00000015133	1.68282	-0.437124	4.8747	3.91068e-06	8.13275e-06	3.79135	ENSG00000015133	CCDC88C	retained_intron	protein_coding	ENST00000553437.1	1.68282
ENST00000470287	ENSG00000162613	1.68277	2.38007	10.028	5.62924e-17	5.00871e-16	28.0751	ENSG00000162613	FUBP1	protein_coding_CDS_not_defined	protein_coding	ENST00000470287.1	1.68277
ENST00000615418	ENSG00000276070	1.68252	-1.12747	3.44089	0.000834968	0.00124585	-1.24889	ENSG00000276070	CCL4L2	protein_coding	protein_coding	ENST00000615418.4	1.68252
ENST00000373335	ENSG00000131174	1.68248	0.451993	3.57927	0.000524467	0.00080542	-0.920839	ENSG00000131174	COX7B	protein_coding	protein_coding	ENST00000373335.4	1.68248
ENST00000391763	ENSG00000170906	1.68164	1.8466	5.55927	2.09456e-07	5.22272e-07	6.44486	ENSG00000170906	NDUFA3	protein_coding	protein_coding	ENST00000391763.3	1.68164
ENST00000518748	ENSG00000205133	1.68156	4.86636	6.55252	2.19187e-09	7.14094e-09	10.545	ENSG00000205133	TRIQK	protein_coding	protein_coding	ENST00000518748.5	1.68156
ENST00000528246	ENSG00000175806	1.68139	-1.05488	3.71297	0.00033081	0.000522881	-0.374281	ENSG00000175806	MSRA	protein_coding	protein_coding	ENST00000528246.5	1.68139
ENST00000546164	ENSG00000060138	1.68133	3.10278	6.14203	1.50006e-08	4.35978e-08	8.87379	ENSG00000060138	YBX3	protein_coding_CDS_not_defined	protein_coding	ENST00000546164.5	1.68133
ENST00000449141	ENSG00000125868	1.68096	4.80221	8.87621	2.1066e-14	1.32803e-13	21.9534	ENSG00000125868	DSTN	nonsense_mediated_decay	protein_coding	ENST00000449141.2	1.68096
ENST00000436239	ENSG00000116906	1.6807	1.45801	5.15062	1.23167e-06	2.74739e-06	4.76976	ENSG00000116906	GNPAT	protein_coding	protein_coding	ENST00000436239.5	1.6807
ENST00000536670	ENSG00000256591	1.68063	0.136265	3.16296	0.00204569	0.0028861	-2.15875	ENSG00000256591		retained_intron	protein_coding	ENST00000536670.5	1.68063
ENST00000434748	ENSG00000112787	1.67977	3.52523	8.24642	5.20949e-13	2.7505e-12	18.9419	ENSG00000112787	FBRSL1	protein_coding	protein_coding	ENST00000434748.2	1.67977
ENST00000465222	ENSG00000156976	1.67958	2.86815	8.24117	5.34983e-13	2.81983e-12	18.9849	ENSG00000156976	EIF4A2	retained_intron	protein_coding	ENST00000465222.1	1.67958
ENST00000489277	ENSG00000126698	1.67938	5.06232	13.0605	1.09759e-23	2.22399e-22	43.2217	ENSG00000126698	DNAJC8	protein_coding	protein_coding	ENST00000489277.6	1.67938
ENST00000470373	ENSG00000197530	1.6789	0.0240423	3.52435	0.000631679	0.000959277	-1.0635	ENSG00000197530	MIB2	retained_intron	protein_coding	ENST00000470373.1	1.6789
ENST00000486228	ENSG00000156345	1.67822	-1.77116	3.1093	0.00241754	0.00337576	-2.17875	ENSG00000156345	CDK20	retained_intron	protein_coding	ENST00000486228.7	1.67822
ENST00000697129	ENSG00000198589	1.67819	1.70493	2.53636	0.0126818	0.0160485	-3.98022	ENSG00000198589	LRBA	protein_coding_CDS_not_defined	protein_coding	ENST00000697129.1	1.67819
ENST00000427481	ENSG00000182667	1.67776	0.686342	2.26044	0.02587	0.0314338	-4.54642	ENSG00000182667	NTM	protein_coding	protein_coding	ENST00000427481.6	1.67776
ENST00000567095	ENSG00000066933	1.67755	0.652349	6.70703	1.04969e-09	3.58437e-09	11.7096	ENSG00000066933	MYO9A	retained_intron	protein_coding	ENST00000567095.1	1.67755
ENST00000366525	ENSG00000153187	1.67686	6.2774	11.3857	5.22682e-20	6.75123e-19	34.6337	ENSG00000153187	HNRNPU	retained_intron	protein_coding	ENST00000366525.8	1.67686
ENST00000514951	ENSG00000172062	1.67674	2.41091	8.45476	1.8099e-13	1.01026e-12	20.0928	ENSG00000172062	SMN1	protein_coding	protein_coding	ENST00000514951.5	1.67674
ENST00000494550	ENSG00000237441	1.6765	-1.7175	2.64735	0.00936995	0.0120546	-3.39963	ENSG00000237441	RGL2	retained_intron	protein_coding	ENST00000494550.5	1.6765
ENST00000228916	ENSG00000111319	1.67643	3.83703	2.6552	0.0091683	0.0118147	-3.95562	ENSG00000111319	SCNN1A	protein_coding	protein_coding	ENST00000228916.7	1.67643
ENST00000496951	ENSG00000158019	1.67617	1.41776	6.77601	7.54144e-10	2.62077e-09	11.9745	ENSG00000158019	BABAM2	retained_intron	protein_coding	ENST00000496951.1	1.67617
ENST00000602381	ENSG00000247137	1.67598	-0.914236	4.02227	0.000109245	0.000184829	0.664839	ENSG00000247137	ANKRD42-DT	lncRNA	lncRNA	ENST00000602381.3	1.67598
ENST00000522616	ENSG00000113263	1.67577	1.15893	4.88584	3.73495e-06	7.79372e-06	3.7074	ENSG00000113263	ITK	protein_coding_CDS_not_defined	protein_coding	ENST00000522616.1	1.67577
ENST00000529182	ENSG00000160948	1.67571	-1.51712	2.44292	0.0162477	0.0202676	-3.90635	ENSG00000160948	VPS28	protein_coding	protein_coding	ENST00000529182.5	1.67571
ENST00000474056	ENSG00000169062	1.67545	-0.450441	4.06078	9.47906e-05	0.000161696	0.762815	ENSG00000169062	UPF3A	protein_coding_CDS_not_defined	protein_coding	ENST00000474056.5	1.67545
ENST00000723016	ENSG00000290890	1.67525	0.808706	5.02979	2.05153e-06	4.43785e-06	4.32713	ENSG00000290890	PDPR2P	lncRNA	lncRNA	ENST00000723016.1	1.67525
ENST00000484728	ENSG00000115525	1.67449	-0.190886	5.67325	1.26273e-07	3.24105e-07	7.09212	ENSG00000115525	ST3GAL5	retained_intron	protein_coding	ENST00000484728.6	1.67449
ENST00000402550	ENSG00000138028	1.67444	0.335541	3.4791	0.000735259	0.00110621	-1.23508	ENSG00000138028	CGREF1	protein_coding	protein_coding	ENST00000402550.5	1.67444
ENST00000481002	ENSG00000138771	1.67391	-0.0704015	3.63194	0.000437975	0.000680553	-0.703894	ENSG00000138771	SHROOM3	protein_coding_CDS_not_defined	protein_coding	ENST00000481002.5	1.67391
ENST00000498771	ENSG00000085662	1.67362	-1.44213	3.08325	0.00261988	0.00364275	-2.27224	ENSG00000085662	AKR1B1	retained_intron	protein_coding	ENST00000498771.5	1.67362
ENST00000334944	ENSG00000168066	1.67359	2.01485	2.94588	0.00397179	0.00537962	-2.96068	ENSG00000168066	SF1	protein_coding	protein_coding	ENST00000334944.9	1.67359
ENST00000644972	ENSG00000122335	1.67333	-0.222742	3.36809	0.0010611	0.00156195	-1.52309	ENSG00000122335	SERAC1	protein_coding	protein_coding	ENST00000644972.1	1.67333
ENST00000681727	ENSG00000120697	1.67327	-0.598414	3.13643	0.00222232	0.00311851	-2.18696	ENSG00000120697	ALG5	nonsense_mediated_decay	protein_coding	ENST00000681727.1	1.67327
ENST00000628415	ENSG00000088367	1.67322	4.024	2.9407	0.00403357	0.00545749	-3.25546	ENSG00000088367	EPB41L1	protein_coding	protein_coding	ENST00000628415.2	1.67322
ENST00000353801	ENSG00000096384	1.67295	5.05144	6.58652	1.86501e-09	6.13717e-09	10.6509	ENSG00000096384	HSP90AB1	protein_coding	protein_coding	ENST00000353801.7	1.67295
ENST00000530566	ENSG00000070501	1.67279	0.0367796	7.3979	3.64168e-11	1.52084e-10	15.0231	ENSG00000070501	POLB	protein_coding_CDS_not_defined	protein_coding	ENST00000530566.1	1.67279
ENST00000421306	ENSG00000091622	1.67275	-1.30268	2.30507	0.0231417	0.0282988	-4.23963	ENSG00000091622	PITPNM3	protein_coding	protein_coding	ENST00000421306.7	1.67275
ENST00000409807	ENSG00000115641	1.67261	1.21342	3.34879	0.00113006	0.00165615	-1.73895	ENSG00000115641	FHL2	protein_coding	protein_coding	ENST00000409807.5	1.67261
ENST00000354379	ENSG00000093167	1.67245	3.88757	9.56643	6.0757e-16	4.69027e-15	25.5901	ENSG00000093167	LRRFIP2	protein_coding	protein_coding	ENST00000354379.8	1.67245
ENST00000428854	ENSG00000249115	1.6724	-1.3873	2.63059	0.00981363	0.0125943	-3.47167	ENSG00000249115	HAUS5	retained_intron	protein_coding	ENST00000428854.5	1.6724
ENST00000600000	ENSG00000104980	1.6721	0.1577	5.19052	1.03923e-06	2.34587e-06	5.0343	ENSG00000104980	TIMM44	retained_intron	protein_coding	ENST00000600000.1	1.6721
ENST00000643747	ENSG00000101310	1.67193	4.80451	8.57465	9.83111e-14	5.67192e-13	20.4537	ENSG00000101310	SEC23B	protein_coding	protein_coding	ENST00000643747.1	1.67193
ENST00000580130	ENSG00000083290	1.6716	-1.50863	3.09361	0.00253759	0.00353492	-2.22805	ENSG00000083290	ULK2	protein_coding_CDS_not_defined	protein_coding	ENST00000580130.5	1.6716
ENST00000521934	ENSG00000133872	1.67145	0.921977	5.18254	1.07523e-06	2.42061e-06	4.94146	ENSG00000133872	SARAF	retained_intron	protein_coding	ENST00000521934.1	1.67145
ENST00000557206	ENSG00000100644	1.67126	5.05302	6.21565	1.06639e-08	3.16445e-08	8.94519	ENSG00000100644	HIF1A	protein_coding_CDS_not_defined	protein_coding	ENST00000557206.1	1.67126
ENST00000413744	ENSG00000214194	1.671	0.150647	6.5683	2.03365e-09	6.65577e-09	11.0878	ENSG00000214194	SMIM30	retained_intron	protein_coding	ENST00000413744.1	1.671
ENST00000807352	ENSG00000291175	1.67035	1.09642	8.40796	2.29604e-13	1.26374e-12	19.941	ENSG00000291175		lncRNA	lncRNA	ENST00000807352.1	1.67035
ENST00000779193	ENSG00000290926	1.67028	-1.74047	2.77254	0.0065887	0.00864754	-3.09394	ENSG00000290926	LINC03006	lncRNA	lncRNA	ENST00000779193.1	1.67028
ENST00000522212	ENSG00000259024	1.66988	1.95877	2.80491	0.00600408	0.00792689	-3.33815	ENSG00000259024	TVP23C-CDRT4	protein_coding	protein_coding	ENST00000522212.6	1.66988
ENST00000676770	ENSG00000158864	1.66965	0.93346	3.14421	0.00216909	0.00304867	-2.28276	ENSG00000158864	NDUFS2	retained_intron	protein_coding	ENST00000676770.1	1.66965
ENST00000579842	ENSG00000169738	1.66945	-0.66473	3.1201	0.00233803	0.00327099	-2.20556	ENSG00000169738	DCXR	retained_intron	protein_coding	ENST00000579842.5	1.66945
ENST00000690565	ENSG00000115275	1.66936	-0.460439	2.29904	0.0234945	0.0287048	-4.32472	ENSG00000115275	MOGS	protein_coding	protein_coding	ENST00000690565.1	1.66936
ENST00000517534	ENSG00000044115	1.66925	0.74086	6.63332	1.49259e-09	4.98231e-09	11.3525	ENSG00000044115	CTNNA1	retained_intron	protein_coding	ENST00000517534.5	1.66925
ENST00000400247	ENSG00000125826	1.66924	1.02357	3.34557	0.00114195	0.00167251	-1.71086	ENSG00000125826	RBCK1	protein_coding	protein_coding	ENST00000400247.3	1.66924
ENST00000460822	ENSG00000163755	1.669	2.52154	6.45315	3.50717e-09	1.11089e-08	10.3775	ENSG00000163755	HPS3	nonsense_mediated_decay	protein_coding	ENST00000460822.1	1.669
ENST00000371521	ENSG00000188566	1.66867	0.483889	3.33023	0.00120029	0.00175182	-1.69124	ENSG00000188566	NDOR1	protein_coding	protein_coding	ENST00000371521.8	1.66867
ENST00000671348	ENSG00000224609	1.66864	0.375558	5.5908	1.82182e-07	4.58325e-07	6.70567	ENSG00000224609	FGGY-DT	lncRNA	lncRNA	ENST00000671348.1	1.66864
ENST00000563998	ENSG00000166847	1.66729	3.48778	7.08197	1.71583e-10	6.53545e-10	13.2268	ENSG00000166847	DCTN5	protein_coding	protein_coding	ENST00000563998.5	1.66729
ENST00000634560	ENSG00000158406	1.66713	2.1415	4.56995	1.34333e-05	2.58454e-05	2.38367	ENSG00000158406	H4C8	nonsense_mediated_decay	protein_coding	ENST00000634560.1	1.66713
ENST00000400166	ENSG00000154639	1.66678	0.211676	3.17504	0.00196965	0.00278694	-2.13666	ENSG00000154639	CXADR	protein_coding	protein_coding	ENST00000400166.5	1.66678
ENST00000684862	ENSG00000064313	1.66675	4.84294	9.73405	2.5617e-16	2.08142e-15	26.3484	ENSG00000064313	TAF2	retained_intron	protein_coding	ENST00000684862.1	1.66675
ENST00000443826	ENSG00000065717	1.66674	-0.812108	2.3047	0.023163	0.0283219	-4.26553	ENSG00000065717	TLE2	protein_coding	protein_coding	ENST00000443826.7	1.66674
ENST00000558058	ENSG00000235194	1.66671	2.191	4.55532	1.42369e-05	2.72982e-05	2.33425	ENSG00000235194	PPP1R3E	protein_coding	protein_coding	ENST00000558058.5	1.66671
ENST00000465325	ENSG00000188846	1.6667	2.39793	8.10626	1.05804e-12	5.37949e-12	18.3571	ENSG00000188846	RPL14	retained_intron	protein_coding	ENST00000465325.1	1.6667
ENST00000425707	ENSG00000131759	1.66662	4.61175	5.10308	1.50669e-06	3.31946e-06	4.18665	ENSG00000131759	RARA	protein_coding	protein_coding	ENST00000425707.7	1.66662
ENST00000495068	ENSG00000140553	1.66661	-0.758783	3.73599	0.00030523	0.000484478	-0.329614	ENSG00000140553	UNC45A	retained_intron	protein_coding	ENST00000495068.5	1.66661
ENST00000467169	ENSG00000184497	1.66657	0.122941	4.40001	2.61925e-05	4.82841e-05	1.92266	ENSG00000184497	TMEM255B	protein_coding_CDS_not_defined	protein_coding	ENST00000467169.1	1.66657
ENST00000367534	ENSG00000162704	1.66638	3.75532	9.27881	2.6695e-15	1.89195e-14	24.145	ENSG00000162704	ARPC5	protein_coding	protein_coding	ENST00000367534.5	1.66638
ENST00000513909	ENSG00000163743	1.66628	-1.1272	3.31763	0.00125028	0.0018186	-1.60443	ENSG00000163743	RCHY1	nonsense_mediated_decay	protein_coding	ENST00000513909.5	1.66628
ENST00000469976	ENSG00000134333	1.6653	3.90435	8.95953	1.37478e-14	8.89204e-14	22.4998	ENSG00000134333	LDHA	retained_intron	protein_coding	ENST00000469976.2	1.6653
ENST00000529860	ENSG00000100557	1.66526	0.542574	3.90615	0.00016671	0.000274691	0.13737	ENSG00000100557	CCDC198	nonsense_mediated_decay	protein_coding	ENST00000529860.5	1.66526
ENST00000590151	ENSG00000131473	1.66526	6.26545	3.47926	0.000734868	0.00110567	-2.03696	ENSG00000131473	ACLY	protein_coding	protein_coding	ENST00000590151.5	1.66526
ENST00000519802	ENSG00000078674	1.66508	-0.704998	4.53614	1.53606e-05	2.92991e-05	2.511	ENSG00000078674	PCM1	retained_intron	protein_coding	ENST00000519802.5	1.66508
ENST00000436342	ENSG00000158161	1.66492	0.912726	3.17763	0.00195366	0.00276592	-2.19864	ENSG00000158161	EYA3	protein_coding	protein_coding	ENST00000436342.6	1.66492
ENST00000582698	ENSG00000258890	1.66396	0.232303	6.85506	5.15524e-10	1.83688e-09	12.4251	ENSG00000258890	CEP95	retained_intron	protein_coding	ENST00000582698.5	1.66396
ENST00000344920	ENSG00000112992	1.66385	3.02257	2.98111	0.00357429	0.00487468	-2.98638	ENSG00000112992	NNT	protein_coding	protein_coding	ENST00000344920.9	1.66385
ENST00000485568	ENSG00000083168	1.66369	-0.556997	2.34359	0.0209941	0.0258091	-4.18836	ENSG00000083168	KAT6A	protein_coding	protein_coding	ENST00000485568.5	1.66369
ENST00000328392	ENSG00000113558	1.66367	6.04246	9.38079	1.57994e-15	1.15527e-14	24.3776	ENSG00000113558	SKP1	protein_coding	protein_coding	ENST00000328392.10	1.66367
ENST00000389093	ENSG00000067225	1.66357	3.52387	3.05216	0.00288185	0.00398091	-2.8753	ENSG00000067225	PKM	protein_coding	protein_coding	ENST00000389093.7	1.66357
ENST00000568535	ENSG00000140463	1.6635	-0.541844	4.09905	8.22518e-05	0.000141417	0.904975	ENSG00000140463	BBS4	retained_intron	protein_coding	ENST00000568535.1	1.6635
ENST00000444180	ENSG00000151303	1.66296	0.251736	5.06523	1.76755e-06	3.85707e-06	4.51774	ENSG00000151303		lncRNA	lncRNA	ENST00000444180.3	1.66296
ENST00000650332	ENSG00000143363	1.66281	0.12375	2.76139	0.00680159	0.00890585	-3.24998	ENSG00000143363	PRUNE1	protein_coding	protein_coding	ENST00000650332.1	1.66281
ENST00000478580	ENSG00000152465	1.66276	-0.197335	4.44817	2.17105e-05	4.05046e-05	2.14495	ENSG00000152465	NMT2	protein_coding_CDS_not_defined	protein_coding	ENST00000478580.1	1.66276
ENST00000523116	ENSG00000104660	1.66269	2.65222	9.85561	1.36898e-16	1.15494e-15	27.1817	ENSG00000104660	LEPROTL1	protein_coding	protein_coding	ENST00000523116.5	1.66269
ENST00000496046	ENSG00000034152	1.66251	-1.67246	2.10234	0.0379292	0.0451754	-4.63102	ENSG00000034152	MAP2K3	nonsense_mediated_decay	protein_coding	ENST00000496046.5	1.66251
ENST00000518109	ENSG00000136960	1.66216	-0.079555	4.602	1.18242e-05	2.29566e-05	2.71302	ENSG00000136960	ENPP2	protein_coding_CDS_not_defined	protein_coding	ENST00000518109.1	1.66216
ENST00000701976	ENSG00000291154	1.66201	2.68591	6.75677	8.27102e-10	2.86157e-09	11.7707	ENSG00000291154		lncRNA	lncRNA	ENST00000701976.2	1.66201
ENST00000457197	ENSG00000090376	1.66174	2.49751	4.52151	1.62745e-05	3.09392e-05	2.16026	ENSG00000090376	IRAK3	protein_coding	protein_coding	ENST00000457197.2	1.66174
ENST00000647658	ENSG00000162687	1.66144	1.41585	2.81287	0.00586787	0.00775958	-3.28901	ENSG00000162687	KCNT2	nonsense_mediated_decay	protein_coding	ENST00000647658.1	1.66144
ENST00000405731	ENSG00000136247	1.66109	2.25619	3.15529	0.00209537	0.00295194	-2.40747	ENSG00000136247	ZDHHC4	protein_coding	protein_coding	ENST00000405731.7	1.66109
ENST00000524000	ENSG00000156804	1.661	0.866341	3.02389	0.00314099	0.00431613	-2.67659	ENSG00000156804	FBXO32	retained_intron	protein_coding	ENST00000524000.5	1.661
ENST00000508193	ENSG00000157895	1.66067	0.192993	6.38301	4.87924e-09	1.51791e-08	10.2336	ENSG00000157895	C12orf43	retained_intron	protein_coding	ENST00000508193.2	1.66067
ENST00000581510	ENSG00000109111	1.65964	1.49531	7.74876	6.37243e-12	2.94406e-11	16.6535	ENSG00000109111	SUPT6H	retained_intron	protein_coding	ENST00000581510.1	1.65964
ENST00000568823	ENSG00000166145	1.65841	0.410203	2.40277	0.0180373	0.0223757	-4.14958	ENSG00000166145	SPINT1	protein_coding	protein_coding	ENST00000568823.5	1.65841
ENST00000666926	ENSG00000255197	1.658	1.09341	3.07223	0.0027101	0.00375983	-2.52329	ENSG00000255197	SLC39A13-AS1	lncRNA	lncRNA	ENST00000666926.1	1.658
ENST00000488372	ENSG00000204406	1.65776	-0.690311	3.66763	0.000387249	0.000606008	-0.537164	ENSG00000204406	MBD5	protein_coding_CDS_not_defined	protein_coding	ENST00000488372.5	1.65776
ENST00000688279	ENSG00000149483	1.65703	-1.67611	2.46773	0.0152227	0.0190616	-3.83688	ENSG00000149483	TMEM138	nonsense_mediated_decay	protein_coding	ENST00000688279.1	1.65703
ENST00000477108	ENSG00000169813	1.657	4.39104	12.2671	5.89793e-22	9.70135e-21	39.3176	ENSG00000169813	HNRNPF	protein_coding	protein_coding	ENST00000477108.5	1.657
ENST00000520334	ENSG00000104695	1.65681	0.13569	3.41542	0.000908354	0.0013485	-1.42914	ENSG00000104695	PPP2CB	protein_coding	protein_coding	ENST00000520334.5	1.65681
ENST00000595437	ENSG00000152767	1.65643	6.00601	7.03459	2.16095e-10	8.11302e-10	12.6522	ENSG00000152767	FARP1	protein_coding	protein_coding	ENST00000595437.5	1.65643
ENST00000509126	ENSG00000122008	1.65637	2.28786	2.93323	0.0041242	0.00557266	-3.06496	ENSG00000122008	POLK	nonsense_mediated_decay	protein_coding	ENST00000509126.2	1.65637
ENST00000527055	ENSG00000154359	1.65627	-0.627938	3.08673	0.00259194	0.0036061	-2.32179	ENSG00000154359	LONRF1	retained_intron	protein_coding	ENST00000527055.1	1.65627
ENST00000813296	ENSG00000237945	1.65609	-1.193	4.02356	0.000108729	0.000184055	0.663999	ENSG00000237945	LINC00649	lncRNA	lncRNA	ENST00000813296.1	1.65609
ENST00000549506	ENSG00000076108	1.65607	2.97398	11.4124	4.56086e-20	5.94244e-19	35.0934	ENSG00000076108	BAZ2A	protein_coding	protein_coding	ENST00000549506.5	1.65607
ENST00000468811	ENSG00000124596	1.6557	0.847018	4.91492	3.31177e-06	6.96611e-06	3.86489	ENSG00000124596	OARD1	protein_coding	protein_coding	ENST00000468811.5	1.6557
ENST00000582561	ENSG00000266714	1.65568	0.845653	6.10418	1.78647e-08	5.13527e-08	8.92672	ENSG00000266714	MYO15B	protein_coding_CDS_not_defined	protein_coding	ENST00000582561.2	1.65568
ENST00000719777	ENSG00000291102	1.65557	0.588888	4.97541	2.57549e-06	5.49977e-06	4.1183	ENSG00000291102	GUSBP1	lncRNA	lncRNA	ENST00000719777.1	1.65557
ENST00000830660	ENSG00000203709	1.65552	2.8587	7.41819	3.29456e-11	1.38497e-10	14.9218	ENSG00000203709	MIR29B2CHG	lncRNA	lncRNA	ENST00000830660.1	1.65552
ENST00000603621	ENSG00000074935	1.65546	-0.323926	5.93025	3.96425e-08	1.08965e-07	8.22666	ENSG00000074935	TUBE1	retained_intron	protein_coding	ENST00000603621.1	1.65546
ENST00000513796	ENSG00000182168	1.65544	-1.35693	2.62717	0.00990657	0.0127057	-3.48639	ENSG00000182168	UNC5C	protein_coding	protein_coding	ENST00000513796.5	1.65544
ENST00000521081	ENSG00000133943	1.65534	-0.20234	4.29481	3.9297e-05	7.07552e-05	1.56723	ENSG00000133943	DGLUCY	protein_coding	protein_coding	ENST00000521081.5	1.65534
ENST00000556668	ENSG00000119718	1.65501	3.63859	13.0256	1.30572e-23	2.62404e-22	43.1577	ENSG00000119718	EIF2B2	retained_intron	protein_coding	ENST00000556668.1	1.65501
ENST00000543932	ENSG00000110768	1.65424	0.544713	4.62214	1.091e-05	2.12775e-05	2.72967	ENSG00000110768	GTF2H1	retained_intron	protein_coding	ENST00000543932.5	1.65424
ENST00000568844	ENSG00000186187	1.6541	-1.66555	2.59031	0.0109592	0.0139772	-3.5476	ENSG00000186187	ZNRF1	retained_intron	protein_coding	ENST00000568844.1	1.6541
ENST00000424358	ENSG00000126005	1.654	4.88729	11.6698	1.22487e-20	1.70869e-19	36.2425	ENSG00000126005	MMP24OS	protein_coding	protein_coding	ENST00000424358.1	1.654
ENST00000590444	ENSG00000205744	1.65369	1.18612	3.45729	0.000790713	0.00118398	-1.37324	ENSG00000205744	DENND1C	retained_intron	protein_coding	ENST00000590444.5	1.65369
ENST00000467371	ENSG00000115306	1.65312	7.19052	10.1697	2.71038e-17	2.52408e-16	28.2608	ENSG00000115306	SPTBN1	retained_intron	protein_coding	ENST00000467371.1	1.65312
ENST00000395390	ENSG00000129292	1.65303	3.95929	3.53216	0.000615274	0.000935688	-1.49341	ENSG00000129292	PHF20L1	protein_coding	protein_coding	ENST00000395390.6	1.65303
ENST00000484243	ENSG00000213625	1.65281	1.32896	7.87504	3.38656e-12	1.61521e-11	17.2831	ENSG00000213625	LEPROT	protein_coding	protein_coding	ENST00000484243.1	1.65281
ENST00000309052	ENSG00000172954	1.65268	-1.13208	2.1316	0.0353867	0.0422983	-4.61585	ENSG00000172954	LCLAT1	protein_coding	protein_coding	ENST00000309052.8	1.65268
ENST00000619777	ENSG00000276234	1.65231	-0.848478	3.84306	0.000209042	0.000339282	0.0440438	ENSG00000276234	TADA2A	nonsense_mediated_decay	protein_coding	ENST00000619777.4	1.65231
ENST00000510663	ENSG00000174780	1.65231	4.90859	6.9155	3.85015e-10	1.39752e-09	12.2539	ENSG00000174780	SRP72	protein_coding	protein_coding	ENST00000510663.6	1.65231
ENST00000563744	ENSG00000034713	1.65216	-1.62015	2.8239	0.00568372	0.00752969	-2.96515	ENSG00000034713	GABARAPL2	protein_coding	protein_coding	ENST00000563744.1	1.65216
ENST00000565330	ENSG00000167965	1.65211	-0.700659	2.8076	0.00595771	0.00786899	-3.06816	ENSG00000167965	MLST8	retained_intron	protein_coding	ENST00000565330.5	1.65211
ENST00000692362	ENSG00000181555	1.65188	2.97964	5.80284	7.06122e-08	1.87548e-07	7.39028	ENSG00000181555	SETD2	retained_intron	protein_coding	ENST00000692362.1	1.65188
ENST00000530917	ENSG00000154127	1.65188	-1.07099	2.94797	0.00394715	0.00534751	-2.66239	ENSG00000154127	UBASH3B	retained_intron	protein_coding	ENST00000530917.5	1.65188
ENST00000510307	ENSG00000129187	1.65116	0.0145808	4.32783	3.4621e-05	6.28201e-05	1.68222	ENSG00000129187	DCTD	protein_coding	protein_coding	ENST00000510307.5	1.65116
ENST00000508895	ENSG00000145335	1.65103	-0.276751	2.86424	0.00505439	0.00674907	-2.95243	ENSG00000145335	SNCA	protein_coding	protein_coding	ENST00000508895.5	1.65103
ENST00000435126	ENSG00000128872	1.65101	0.934313	2.79433	0.00618969	0.00815439	-3.26873	ENSG00000128872	TMOD2	protein_coding	protein_coding	ENST00000435126.6	1.65101
ENST00000638011	ENSG00000114062	1.65049	0.073629	3.25353	0.00153627	0.00220784	-1.88867	ENSG00000114062	UBE3A	protein_coding	protein_coding	ENST00000638011.1	1.65049
ENST00000471782	ENSG00000137343	1.65045	0.499158	5.53325	2.3494e-07	5.81803e-07	6.44338	ENSG00000137343	ATAT1	retained_intron	protein_coding	ENST00000471782.5	1.65045
ENST00000773432	ENSG00000259347	1.6502	-0.187069	3.37081	0.00105169	0.00154896	-1.51605	ENSG00000259347	SMAD3-DT	lncRNA	lncRNA	ENST00000773432.1	1.6502
ENST00000679883	ENSG00000168000	1.65009	3.35875	4.78166	5.72745e-06	1.16355e-05	3.06439	ENSG00000168000	BSCL2	protein_coding	protein_coding	ENST00000679883.1	1.65009
ENST00000436325	ENSG00000188315	1.64986	-1.06061	3.26081	0.00150095	0.00216071	-1.78124	ENSG00000188315	C3orf62	protein_coding	protein_coding	ENST00000436325.1	1.64986
ENST00000651371	ENSG00000134250	1.64964	1.01287	7.86246	3.60697e-12	1.71391e-11	17.2421	ENSG00000134250	NOTCH2	nonsense_mediated_decay	protein_coding	ENST00000651371.1	1.64964
ENST00000445547	ENSG00000065548	1.64962	1.4819	2.96607	0.00373922	0.00508367	-2.84047	ENSG00000065548	ZC3H15	protein_coding	protein_coding	ENST00000445547.1	1.64962
ENST00000463141	ENSG00000066379	1.64947	-0.370896	3.53932	0.000600559	0.000914607	-0.981061	ENSG00000066379	POLR1H	protein_coding_CDS_not_defined	protein_coding	ENST00000463141.1	1.64947
ENST00000443272	ENSG00000141905	1.64923	8.35245	6.32929	6.27663e-09	1.92148e-08	8.99425	ENSG00000141905	NFIC	protein_coding	protein_coding	ENST00000443272.3	1.64923
ENST00000430158	ENSG00000085982	1.64758	-0.232535	4.75805	6.30569e-06	1.27289e-05	3.32521	ENSG00000085982	USP40	protein_coding	protein_coding	ENST00000430158.5	1.64758
ENST00000378764	ENSG00000123240	1.64753	3.37781	3.49405	0.000699396	0.00105535	-1.55023	ENSG00000123240	OPTN	protein_coding	protein_coding	ENST00000378764.6	1.64753
ENST00000684304	ENSG00000148339	1.64701	0.53545	4.31917	3.57925e-05	6.48259e-05	1.61093	ENSG00000148339	SLC25A25	retained_intron	protein_coding	ENST00000684304.1	1.64701
ENST00000467337	ENSG00000108587	1.64687	-0.661095	2.21458	0.0289635	0.0349661	-4.47318	ENSG00000108587	GOSR1	protein_coding	protein_coding	ENST00000467337.6	1.64687
ENST00000695830	ENSG00000196352	1.64685	3.9677	7.14339	1.27144e-10	4.92917e-10	13.4562	ENSG00000196352	CD55	retained_intron	protein_coding	ENST00000695830.1	1.64685
ENST00000498650	ENSG00000174606	1.64657	-0.510178	5.70653	1.08831e-07	2.81885e-07	7.25536	ENSG00000174606	ANGEL2	protein_coding_CDS_not_defined	protein_coding	ENST00000498650.1	1.64657
ENST00000696952	ENSG00000128908	1.64623	2.55688	9.49904	8.59641e-16	6.47606e-15	25.3731	ENSG00000128908	INO80	retained_intron	protein_coding	ENST00000696952.1	1.64623
ENST00000659056	ENSG00000177410	1.64566	0.283285	5.37549	4.68611e-07	1.11388e-06	5.78715	ENSG00000177410	ZFAS1	lncRNA	lncRNA	ENST00000659056.1	1.64566
ENST00000510058	ENSG00000112576	1.64554	0.227729	5.54888	2.19289e-07	5.45601e-07	6.53358	ENSG00000112576	CCND3	retained_intron	protein_coding	ENST00000510058.1	1.64554
ENST00000588919	ENSG00000167468	1.6454	2.48014	8.7203	4.67596e-14	2.82143e-13	21.4303	ENSG00000167468	GPX4	protein_coding	protein_coding	ENST00000588919.5	1.6454
ENST00000405643	ENSG00000069020	1.6452	0.242857	3.06924	0.00273509	0.00379113	-2.44574	ENSG00000069020	MAST4	protein_coding	protein_coding	ENST00000405643.5	1.6452
ENST00000410056	ENSG00000138079	1.645	2.20948	3.33008	0.00120086	0.00175251	-1.88005	ENSG00000138079	SLC3A1	protein_coding	protein_coding	ENST00000410056.7	1.645
ENST00000588100	ENSG00000161265	1.64387	0.0462281	4.44387	2.2078e-05	4.1141e-05	2.11715	ENSG00000161265	U2AF1L4	protein_coding_CDS_not_defined	protein_coding	ENST00000588100.1	1.64387
ENST00000546893	ENSG00000111371	1.64386	6.49642	9.49874	8.60965e-16	6.4832e-15	24.9177	ENSG00000111371	SLC38A1	protein_coding	protein_coding	ENST00000546893.5	1.64386
ENST00000571206	ENSG00000141480	1.64374	3.06079	7.07935	1.73786e-10	6.61278e-10	13.2483	ENSG00000141480	ARRB2	protein_coding	protein_coding	ENST00000571206.1	1.64374
ENST00000507717	ENSG00000123552	1.64371	-0.748224	3.31524	0.00125997	0.00183193	-1.65048	ENSG00000123552	USP45	protein_coding	protein_coding	ENST00000507717.5	1.64371
ENST00000426584	ENSG00000107816	1.64364	-2.13578	2.73241	0.0073851	0.00962184	-3.18015	ENSG00000107816	LZTS2	protein_coding	protein_coding	ENST00000426584.5	1.64364
ENST00000689698	ENSG00000119812	1.64358	0.527156	3.08043	0.00264273	0.0036729	-2.44284	ENSG00000119812	FAM98A	nonsense_mediated_decay	protein_coding	ENST00000689698.1	1.64358
ENST00000698429	ENSG00000124299	1.64334	0.645101	5.283	6.99123e-07	1.61955e-06	5.38472	ENSG00000124299	PEPD	protein_coding_CDS_not_defined	protein_coding	ENST00000698429.1	1.64334
ENST00000415852	ENSG00000163512	1.64257	-0.258085	6.6372	1.46522e-09	4.89856e-09	11.4323	ENSG00000163512	AZI2	protein_coding	protein_coding	ENST00000415852.1	1.64257
ENST00000487160	ENSG00000134748	1.64236	3.1893	10.5794	3.28235e-18	3.42756e-17	30.8407	ENSG00000134748	PRPF38A	protein_coding_CDS_not_defined	protein_coding	ENST00000487160.1	1.64236
ENST00000704638	ENSG00000047056	1.6419	0.55996	2.59692	0.0107632	0.0137376	-3.73468	ENSG00000047056	WDR37	protein_coding	protein_coding	ENST00000704638.1	1.6419
ENST00000560189	ENSG00000117899	1.64173	2.31284	8.60138	8.57908e-14	4.98812e-13	20.8373	ENSG00000117899	MESD	protein_coding_CDS_not_defined	protein_coding	ENST00000560189.1	1.64173
ENST00000409139	ENSG00000222041	1.64162	2.38065	6.66198	1.30187e-09	4.38918e-09	11.3465	ENSG00000222041	CYTOR	lncRNA	lncRNA	ENST00000409139.6	1.64162
ENST00000527316	ENSG00000172893	1.64152	-1.59493	2.87311	0.0049249	0.00658616	-2.83716	ENSG00000172893	DHCR7	protein_coding	protein_coding	ENST00000527316.6	1.64152
ENST00000497978	ENSG00000015676	1.64136	-0.182351	7.3065	5.71399e-11	2.32824e-10	14.5962	ENSG00000015676	NUDCD3	protein_coding_CDS_not_defined	protein_coding	ENST00000497978.1	1.64136
ENST00000569076	ENSG00000104164	1.64129	-0.476747	5.00224	2.30249e-06	4.9477e-06	4.31444	ENSG00000104164	BLOC1S6	protein_coding	protein_coding	ENST00000569076.5	1.64129
ENST00000425967	ENSG00000077782	1.64123	-1.02201	2.30907	0.0229097	0.0280301	-4.24395	ENSG00000077782	FGFR1	protein_coding	protein_coding	ENST00000425967.8	1.64123
ENST00000411510	ENSG00000141027	1.64119	2.56492	3.2239	0.0016882	0.00241167	-2.2422	ENSG00000141027	NCOR1	protein_coding	protein_coding	ENST00000411510.5	1.64119
ENST00000535064	ENSG00000146426	1.64073	1.05516	8.68159	5.69786e-14	3.39391e-13	21.3139	ENSG00000146426	TIAM2	protein_coding_CDS_not_defined	protein_coding	ENST00000535064.1	1.64073
ENST00000525322	ENSG00000166833	1.64069	2.63949	5.59361	1.7993e-07	4.52858e-07	6.5086	ENSG00000166833	NAV2	protein_coding	protein_coding	ENST00000525322.5	1.64069
ENST00000589625	ENSG00000105401	1.64029	4.15649	8.29898	3.99168e-13	2.13643e-12	19.1327	ENSG00000105401	CDC37	protein_coding	protein_coding	ENST00000589625.6	1.64029
ENST00000461017	ENSG00000154710	1.64016	0.17185	5.65764	1.35377e-07	3.45997e-07	7.00223	ENSG00000154710	RABGEF1	protein_coding_CDS_not_defined	protein_coding	ENST00000461017.1	1.64016
ENST00000541426	ENSG00000139083	1.63963	1.38225	5.52655	2.41981e-07	5.98246e-07	6.34596	ENSG00000139083	ETV6	protein_coding_CDS_not_defined	protein_coding	ENST00000541426.1	1.63963
ENST00000600702	ENSG00000076944	1.63957	-1.30951	2.73743	0.00728077	0.00949348	-3.20222	ENSG00000076944	STXBP2	protein_coding	protein_coding	ENST00000600702.6	1.63957
ENST00000462598	ENSG00000010810	1.63941	-0.238757	5.8967	4.61762e-08	1.25677e-07	8.07544	ENSG00000010810	FYN	protein_coding	protein_coding	ENST00000462598.7	1.63941
ENST00000497897	ENSG00000106077	1.63859	1.86905	4.36461	3.00442e-05	5.49539e-05	1.64548	ENSG00000106077	ABHD11	retained_intron	protein_coding	ENST00000497897.5	1.63859
ENST00000621640	ENSG00000263001	1.63848	0.865488	5.79364	7.3604e-08	1.94951e-07	7.54771	ENSG00000263001	GTF2I	retained_intron	protein_coding	ENST00000621640.1	1.63848
ENST00000466969	ENSG00000127481	1.63843	1.94533	7.7606	6.00624e-12	2.78199e-11	16.6731	ENSG00000127481	UBR4	protein_coding_CDS_not_defined	protein_coding	ENST00000466969.1	1.63843
ENST00000533898	ENSG00000049449	1.63827	3.86699	6.13068	1.58079e-08	4.58045e-08	8.72774	ENSG00000049449	RCN1	retained_intron	protein_coding	ENST00000533898.5	1.63827
ENST00000356386	ENSG00000186470	1.63769	2.84665	2.60334	0.0105762	0.0135109	-3.95778	ENSG00000186470	BTN3A2	protein_coding	protein_coding	ENST00000356386.6	1.63769
ENST00000577200	ENSG00000073350	1.63762	-1.55219	2.13446	0.0351467	0.042029	-4.59503	ENSG00000073350	LLGL2	protein_coding	protein_coding	ENST00000577200.5	1.63762
ENST00000461440	ENSG00000135269	1.63762	-0.907016	2.58754	0.0110421	0.0140778	-3.59114	ENSG00000135269	TES	retained_intron	protein_coding	ENST00000461440.5	1.63762
ENST00000461889	ENSG00000160218	1.6374	-0.640016	4.96939	2.641e-06	5.62933e-06	4.18861	ENSG00000160218	TRAPPC10	retained_intron	protein_coding	ENST00000461889.1	1.6374
ENST00000475653	ENSG00000156976	1.63667	3.17858	3.4033	0.000945365	0.00140065	-1.79288	ENSG00000156976	EIF4A2	retained_intron	protein_coding	ENST00000475653.5	1.63667
ENST00000592688	ENSG00000167306	1.63615	2.31401	3.87376	0.000187305	0.000306173	-0.154718	ENSG00000167306	MYO5B	protein_coding	protein_coding	ENST00000592688.1	1.63615
ENST00000449237	ENSG00000067646	1.63602	-0.0486598	3.59667	0.000494244	0.000762467	-0.925216	ENSG00000067646	ZFY	protein_coding	protein_coding	ENST00000449237.4	1.63602
ENST00000526493	ENSG00000154127	1.63594	0.174657	5.51749	2.51825e-07	6.21287e-07	6.40596	ENSG00000154127	UBASH3B	retained_intron	protein_coding	ENST00000526493.1	1.63594
ENST00000269137	ENSG00000141380	1.63568	3.57043	4.61937	1.10314e-05	2.14976e-05	2.38127	ENSG00000141380	SS18	protein_coding	protein_coding	ENST00000269137.11	1.63568
ENST00000591571	ENSG00000181038	1.63559	-1.05893	4.12846	7.37145e-05	0.000127678	1.03527	ENSG00000181038	METTL23	protein_coding	protein_coding	ENST00000591571.5	1.63559
ENST00000507468	ENSG00000172493	1.6351	5.5005	10.3283	1.19703e-17	1.16431e-16	29.3095	ENSG00000172493	AFF1	protein_coding	protein_coding	ENST00000507468.5	1.6351
ENST00000269080	ENSG00000141338	1.63443	-1.16411	2.11784	0.0365632	0.0436422	-4.63947	ENSG00000141338	ABCA8	protein_coding	protein_coding	ENST00000269080.6	1.63443
ENST00000687339	ENSG00000289029	1.63342	-1.25914	2.62639	0.00992783	0.0127299	-3.50172	ENSG00000289029		lncRNA	lncRNA	ENST00000687339.2	1.63342
ENST00000622841	ENSG00000128311	1.63309	-1.08736	2.1609	0.0329899	0.0395627	-4.56965	ENSG00000128311	TST	protein_coding	protein_coding	ENST00000622841.1	1.63309
ENST00000483302	ENSG00000148356	1.63252	1.06269	2.80135	0.00606609	0.00800352	-3.25365	ENSG00000148356	LRSAM1	retained_intron	protein_coding	ENST00000483302.6	1.63252
ENST00000456842	ENSG00000163866	1.63242	0.708496	2.57484	0.0114301	0.0145402	-3.78284	ENSG00000163866	SMIM12	protein_coding	protein_coding	ENST00000456842.1	1.63242
ENST00000554973	ENSG00000119616	1.63241	0.163947	5.88158	4.94561e-08	1.34062e-07	7.97664	ENSG00000119616	FCF1	retained_intron	protein_coding	ENST00000554973.1	1.63241
ENST00000373571	ENSG00000147099	1.63238	1.93398	7.82838	4.27869e-12	2.01525e-11	17.016	ENSG00000147099	HDAC8	protein_coding	protein_coding	ENST00000373571.6	1.63238
ENST00000473609	ENSG00000272391	1.6315	1.05944	6.91269	3.90287e-10	1.41516e-09	12.6419	ENSG00000272391	POM121C	retained_intron	protein_coding	ENST00000473609.5	1.6315
ENST00000697183	ENSG00000143669	1.63146	2.68782	3.89618	0.000172806	0.000284095	-0.104451	ENSG00000143669	LYST	protein_coding	protein_coding	ENST00000697183.1	1.63146
ENST00000493348	ENSG00000169908	1.63142	2.44595	4.11541	7.73939e-05	0.000133572	0.651962	ENSG00000169908	TM4SF1	nonsense_mediated_decay	protein_coding	ENST00000493348.1	1.63142
ENST00000650985	ENSG00000180769	1.63106	-1.98569	2.86923	0.00498109	0.00665663	-2.83055	ENSG00000180769	WDFY3-AS2	lncRNA	lncRNA	ENST00000650985.1	1.63106
ENST00000394684	ENSG00000164023	1.63056	5.31404	4.07279	9.06705e-05	0.000155068	0.0926035	ENSG00000164023	SGMS2	protein_coding	protein_coding	ENST00000394684.8	1.63056
ENST00000789795	ENSG00000291073	1.63048	2.33033	4.18813	5.89284e-05	0.000103551	0.963357	ENSG00000291073		lncRNA	lncRNA	ENST00000789795.1	1.63048
ENST00000635625	ENSG00000179295	1.62981	3.74013	8.92103	1.67461e-14	1.06865e-13	22.3254	ENSG00000179295	PTPN11	protein_coding	protein_coding	ENST00000635625.1	1.62981
ENST00000637195	ENSG00000198689	1.62827	-0.0166461	3.06572	0.00276479	0.00382998	-2.44341	ENSG00000198689	SLC9A6	protein_coding	protein_coding	ENST00000637195.1	1.62827
ENST00000674466	ENSG00000074527	1.62812	-0.682188	3.7982	0.000245177	0.000393984	-0.126513	ENSG00000074527	NTN4	retained_intron	protein_coding	ENST00000674466.1	1.62812
ENST00000504310	ENSG00000118785	1.62809	3.09062	3.24115	0.00159811	0.00229117	-2.25792	ENSG00000118785	SPP1	retained_intron	protein_coding	ENST00000504310.5	1.62809
ENST00000359544	ENSG00000165006	1.62806	5.90111	9.31327	2.23593e-15	1.59919e-14	24.0603	ENSG00000165006	UBAP1	protein_coding	protein_coding	ENST00000359544.2	1.62806
ENST00000511643	ENSG00000163682	1.62747	3.12587	8.52181	1.28675e-13	7.31316e-13	20.3668	ENSG00000163682	RPL9	retained_intron	protein_coding	ENST00000511643.6	1.62747
ENST00000519110	ENSG00000153310	1.62733	3.3028	3.34765	0.00113424	0.00166185	-2.00439	ENSG00000153310	CYRIB	protein_coding	protein_coding	ENST00000519110.5	1.62733
ENST00000405206	ENSG00000100055	1.62711	-0.682641	3.73492	0.000306376	0.000486206	-0.355965	ENSG00000100055	CYTH4	protein_coding	protein_coding	ENST00000405206.3	1.62711
ENST00000567728	ENSG00000261644	1.62676	0.494518	5.69915	1.12479e-07	2.90809e-07	7.15535	ENSG00000261644	CYLD-AS1	lncRNA	lncRNA	ENST00000567728.3	1.62676
ENST00000523128	ENSG00000147533	1.6265	1.42495	5.65131	1.39247e-07	3.55334e-07	6.8796	ENSG00000147533	GOLGA7	retained_intron	protein_coding	ENST00000523128.2	1.6265
ENST00000368971	ENSG00000080546	1.62648	1.15136	5.8285	6.2891e-08	1.68014e-07	7.67561	ENSG00000080546	SESN1	retained_intron	protein_coding	ENST00000368971.2	1.62648
ENST00000656592	ENSG00000293428	1.62521	1.87466	3.57452	0.000532998	0.000818064	-1.09292	ENSG00000293428	C22orf46P	lncRNA	lncRNA	ENST00000656592.1	1.62521
ENST00000839942	ENSG00000290846	1.62516	1.667	3.20757	0.00177776	0.00253297	-2.19735	ENSG00000290846		lncRNA	lncRNA	ENST00000839942.1	1.62516
ENST00000474204	ENSG00000047457	1.62467	1.02368	3.44296	0.000829243	0.00123811	-1.41882	ENSG00000047457	CP	retained_intron	protein_coding	ENST00000474204.1	1.62467
ENST00000740953	ENSG00000296642	1.62455	1.25711	4.42227	2.40202e-05	4.45138e-05	1.89026	ENSG00000296642		lncRNA	lncRNA	ENST00000740953.1	1.62455
ENST00000547790	ENSG00000136044	1.62419	-0.408092	4.96829	2.65308e-06	5.65295e-06	4.17396	ENSG00000136044	APPL2	retained_intron	protein_coding	ENST00000547790.1	1.62419
ENST00000535753	ENSG00000127527	1.62383	2.85211	3.20733	0.00177912	0.0025348	-2.33005	ENSG00000127527	EPS15L1	protein_coding	protein_coding	ENST00000535753.6	1.62383
ENST00000508274	ENSG00000157869	1.62365	1.05514	3.02911	0.00309156	0.00425229	-2.64207	ENSG00000157869	RAB28	nonsense_mediated_decay	protein_coding	ENST00000508274.5	1.62365
ENST00000571767	ENSG00000141580	1.62364	2.23197	9.40335	1.40677e-15	1.03515e-14	24.9018	ENSG00000141580	WDR45B	protein_coding_CDS_not_defined	protein_coding	ENST00000571767.5	1.62364
ENST00000514825	ENSG00000170606	1.62349	2.09631	5.71312	1.05665e-07	2.73996e-07	7.06333	ENSG00000170606	HSPA4	retained_intron	protein_coding	ENST00000514825.1	1.62349
ENST00000344770	ENSG00000174827	1.62318	1.97082	2.13301	0.0352679	0.0421665	-4.88746	ENSG00000174827	PDZK1	protein_coding	protein_coding	ENST00000344770.6	1.62318
ENST00000577713	ENSG00000109111	1.62315	-0.0919813	6.35349	5.60407e-09	1.72682e-08	10.1206	ENSG00000109111	SUPT6H	protein_coding	protein_coding	ENST00000577713.1	1.62315
ENST00000461886	ENSG00000106070	1.6228	2.49486	5.87844	5.01672e-08	1.35861e-07	7.76462	ENSG00000106070	GRB10	retained_intron	protein_coding	ENST00000461886.1	1.6228
ENST00000560216	ENSG00000157450	1.6221	-0.333128	4.92362	3.19452e-06	6.7393e-06	3.99006	ENSG00000157450	RNF111	retained_intron	protein_coding	ENST00000560216.5	1.6221
ENST00000699070	ENSG00000213928	1.62195	1.63299	3.04699	0.00292771	0.00404101	-2.66174	ENSG00000213928	IRF9	retained_intron	protein_coding	ENST00000699070.1	1.62195
ENST00000339907	ENSG00000188994	1.62076	4.24879	2.92265	0.00425583	0.00573989	-3.34292	ENSG00000188994	ZNF292	protein_coding	protein_coding	ENST00000339907.8	1.62076
ENST00000484449	ENSG00000204569	1.62055	5.96615	6.70938	1.03796e-09	3.54645e-09	11.1018	ENSG00000204569	PPP1R10	protein_coding_CDS_not_defined	protein_coding	ENST00000484449.1	1.62055
ENST00000528950	ENSG00000110497	1.62038	2.35388	2.98208	0.00356391	0.0048609	-2.92793	ENSG00000110497	AMBRA1	protein_coding	protein_coding	ENST00000528950.1	1.62038
ENST00000374607	ENSG00000204220	1.62034	-0.716294	2.92351	0.00424501	0.00572621	-2.75515	ENSG00000204220	PFDN6	protein_coding	protein_coding	ENST00000374607.5	1.62034
ENST00000563215	ENSG00000183044	1.62027	0.611411	8.29209	4.13356e-13	2.20789e-12	19.3869	ENSG00000183044	ABAT	protein_coding_CDS_not_defined	protein_coding	ENST00000563215.1	1.62027
ENST00000465642	ENSG00000146674	1.61986	3.45117	4.05666	9.62463e-05	0.000164016	0.326835	ENSG00000146674	IGFBP3	protein_coding_CDS_not_defined	protein_coding	ENST00000465642.1	1.61986
ENST00000479124	ENSG00000114745	1.61957	0.693622	2.20635	0.0295511	0.0356429	-4.61711	ENSG00000114745	GORASP1	retained_intron	protein_coding	ENST00000479124.2	1.61957
ENST00000476686	ENSG00000157870	1.61954	1.07109	2.4691	0.0151678	0.018995	-4.0886	ENSG00000157870	PRXL2B	retained_intron	protein_coding	ENST00000476686.1	1.61954
ENST00000839418	ENSG00000290602	1.61931	0.212428	4.90138	3.50264e-06	7.33839e-06	3.8541	ENSG00000290602		lncRNA	lncRNA	ENST00000839418.1	1.61931
ENST00000588740	ENSG00000173581	1.61923	-0.385558	2.44997	0.0159505	0.0199243	-3.97839	ENSG00000173581	CCDC106	protein_coding	protein_coding	ENST00000588740.5	1.61923
ENST00000682968	ENSG00000132256	1.61884	2.95789	3.13126	0.00225834	0.00316479	-2.56438	ENSG00000132256	TRIM5	protein_coding	protein_coding	ENST00000682968.1	1.61884
ENST00000634393	ENSG00000165138	1.61878	0.0270638	2.58263	0.0111908	0.0142589	-3.70504	ENSG00000165138	ANKS6	protein_coding_CDS_not_defined	protein_coding	ENST00000634393.1	1.61878
ENST00000518254	ENSG00000221914	1.61867	2.03296	7.49956	2.20254e-11	9.48541e-11	15.3871	ENSG00000221914	PPP2R2A	nonsense_mediated_decay	protein_coding	ENST00000518254.5	1.61867
ENST00000474566	ENSG00000117395	1.61862	-0.853128	3.45597	0.000794174	0.00118891	-1.21059	ENSG00000117395	EBNA1BP2	protein_coding_CDS_not_defined	protein_coding	ENST00000474566.1	1.61862
ENST00000471191	ENSG00000003400	1.61862	0.939827	6.07253	2.06686e-08	5.89002e-08	8.77144	ENSG00000003400	CASP10	protein_coding	protein_coding	ENST00000471191.2	1.61862
ENST00000443567	ENSG00000131375	1.61849	2.27926	10.4705	5.75322e-18	5.8339e-17	30.3376	ENSG00000131375	CAPN7	nonsense_mediated_decay	protein_coding	ENST00000443567.5	1.61849
ENST00000246911	ENSG00000068079	1.61822	0.178307	3.16994	0.00200141	0.00282781	-2.15558	ENSG00000068079	IFI35	retained_intron	protein_coding	ENST00000246911.6	1.61822
ENST00000601876	ENSG00000011422	1.61797	0.939174	5.2645	7.57057e-07	1.74446e-06	5.27438	ENSG00000011422	PLAUR	retained_intron	protein_coding	ENST00000601876.1	1.61797
ENST00000788822	ENSG00000270164	1.61788	-1.70931	2.918	0.00431481	0.00581511	-2.70867	ENSG00000270164	LINC01480	lncRNA	lncRNA	ENST00000788822.1	1.61788
ENST00000528388	ENSG00000109920	1.61765	2.18503	6.84062	5.5267e-10	1.96008e-09	12.2067	ENSG00000109920	FNBP4	protein_coding_CDS_not_defined	protein_coding	ENST00000528388.5	1.61765
ENST00000682785	ENSG00000138760	1.61763	6.63088	5.53617	2.3193e-07	5.74929e-07	5.71762	ENSG00000138760	SCARB2	protein_coding_CDS_not_defined	protein_coding	ENST00000682785.1	1.61763
ENST00000577564	ENSG00000158201	1.61749	1.22003	7.11072	1.49137e-10	5.73072e-10	13.5701	ENSG00000158201	ABHD3	retained_intron	protein_coding	ENST00000577564.1	1.61749
ENST00000260563	ENSG00000137996	1.61737	3.45345	8.02147	1.62227e-12	8.07493e-12	17.8248	ENSG00000137996	RTCA	protein_coding	protein_coding	ENST00000260563.4	1.61737
ENST00000611328	ENSG00000172366	1.61675	-2.25324	2.76345	0.00676178	0.00885779	-3.09123	ENSG00000172366	MCRIP2	protein_coding_CDS_not_defined	protein_coding	ENST00000611328.4	1.61675
ENST00000675200	ENSG00000116198	1.61599	-0.954331	2.60503	0.0105273	0.0134519	-3.56951	ENSG00000116198	CEP104	nonsense_mediated_decay	protein_coding	ENST00000675200.1	1.61599
ENST00000340344	ENSG00000160194	1.61598	4.15746	10.8261	9.22315e-19	1.02847e-17	32.0176	ENSG00000160194	NDUFV3	protein_coding	protein_coding	ENST00000340344.4	1.61598
ENST00000381975	ENSG00000145014	1.61437	-1.09329	2.55183	0.0121645	0.0154257	-3.68514	ENSG00000145014	TMEM44	protein_coding	protein_coding	ENST00000381975.7	1.61437
ENST00000686191	ENSG00000100241	1.6143	3.76188	5.13778	1.30072e-06	2.89352e-06	4.44779	ENSG00000100241	SBF1	retained_intron	protein_coding	ENST00000686191.1	1.6143
ENST00000548126	ENSG00000133773	1.61413	4.08054	7.80825	4.73248e-12	2.21561e-11	16.7016	ENSG00000133773	CCDC59	protein_coding_CDS_not_defined	protein_coding	ENST00000548126.1	1.61413
ENST00000620239	ENSG00000135114	1.61408	-0.732078	2.77893	0.00646931	0.00849864	-3.15195	ENSG00000135114	OASL	protein_coding	protein_coding	ENST00000620239.6	1.61408
ENST00000462026	ENSG00000065911	1.61386	0.84295	2.6272	0.00990566	0.0127053	-3.68151	ENSG00000065911	MTHFD2	protein_coding	protein_coding	ENST00000462026.2	1.61386
ENST00000495298	ENSG00000115207	1.61359	1.54635	6.83514	5.67448e-10	2.01e-09	12.2359	ENSG00000115207	GTF3C2	retained_intron	protein_coding	ENST00000495298.1	1.61359
ENST00000610377	ENSG00000215126	1.61267	1.58608	6.98711	2.72163e-10	1.00923e-09	12.957	ENSG00000215126	ZNG1F	retained_intron	protein_coding	ENST00000610377.4	1.61267
ENST00000578363	ENSG00000073350	1.61234	0.910476	2.94574	0.00397342	0.00538162	-2.83713	ENSG00000073350	LLGL2	protein_coding	protein_coding	ENST00000578363.5	1.61234
ENST00000487948	ENSG00000147459	1.61107	-0.465299	5.84266	5.89926e-08	1.5824e-07	7.85093	ENSG00000147459	DOCK5	retained_intron	protein_coding	ENST00000487948.1	1.61107
ENST00000335765	ENSG00000109103	1.61105	2.62985	4.17582	6.17241e-05	0.000108104	0.887209	ENSG00000109103	UNC119	protein_coding	protein_coding	ENST00000335765.9	1.61105
ENST00000477719	ENSG00000197150	1.61098	-0.998451	2.8323	0.00554704	0.00736254	-2.99101	ENSG00000197150	ABCB8	protein_coding	protein_coding	ENST00000477719.5	1.61098
ENST00000591594	ENSG00000141524	1.61097	-0.399558	3.87423	0.00018699	0.000305687	0.10574	ENSG00000141524	TMC6	retained_intron	protein_coding	ENST00000591594.5	1.61097
ENST00000687487	ENSG00000086619	1.61086	3.36721	6.28625	7.67557e-09	2.32078e-08	9.49857	ENSG00000086619	ERO1B	protein_coding	protein_coding	ENST00000687487.1	1.61086
ENST00000480230	ENSG00000144504	1.61038	3.3467	8.67844	5.79013e-14	3.44588e-13	21.1304	ENSG00000144504	ANKMY1	retained_intron	protein_coding	ENST00000480230.5	1.61038
ENST00000519708	ENSG00000113269	1.61027	-0.194522	5.78817	7.54378e-08	1.99516e-07	7.59855	ENSG00000113269	RNF130	retained_intron	protein_coding	ENST00000519708.1	1.61027
ENST00000265304	ENSG00000106028	1.60993	4.94747	12.9321	2.08276e-23	4.08757e-22	42.5936	ENSG00000106028	SSBP1	protein_coding	protein_coding	ENST00000265304.11	1.60993
ENST00000264231	ENSG00000121577	1.60989	0.334843	2.72154	0.00761535	0.00990455	-3.38347	ENSG00000121577	POPDC2	protein_coding	protein_coding	ENST00000264231.7	1.60989
ENST00000461577	ENSG00000171853	1.60987	0.765671	8.47029	1.67252e-13	9.36923e-13	20.2712	ENSG00000171853	TRAPPC12	retained_intron	protein_coding	ENST00000461577.5	1.60987
ENST00000506345	ENSG00000120705	1.60965	2.17213	6.50743	2.71385e-09	8.73055e-09	10.6569	ENSG00000120705	ETF1	retained_intron	protein_coding	ENST00000506345.5	1.60965
ENST00000601668	ENSG00000032444	1.60942	-0.844564	2.80331	0.00603193	0.00796151	-3.07163	ENSG00000032444	PNPLA6	protein_coding	protein_coding	ENST00000601668.5	1.60942
ENST00000473285	ENSG00000169255	1.60906	1.02889	2.45005	0.015947	0.0199207	-4.14245	ENSG00000169255	B3GALNT1	protein_coding	protein_coding	ENST00000473285.5	1.60906
ENST00000607933	ENSG00000206195	1.60904	0.439216	4.65437	9.58789e-06	1.88546e-05	2.83194	ENSG00000206195	DUXAP8	lncRNA	lncRNA	ENST00000607933.1	1.60904
ENST00000484934	ENSG00000085514	1.60893	1.68077	7.1412	1.28514e-10	4.97725e-10	13.6859	ENSG00000085514	PILRA	retained_intron	protein_coding	ENST00000484934.1	1.60893
ENST00000522027	ENSG00000102878	1.60867	1.03081	3.80838	0.000236491	0.000380828	-0.240675	ENSG00000102878	HSF4	retained_intron	protein_coding	ENST00000522027.5	1.60867
ENST00000526586	ENSG00000140988	1.6084	3.08339	8.7048	5.06098e-14	3.03561e-13	21.2943	ENSG00000140988	RPS2	protein_coding	protein_coding	ENST00000526586.6	1.6084
ENST00000264316	ENSG00000074966	1.60837	1.8054	3.04432	0.00295168	0.00407212	-2.68208	ENSG00000074966	TXK	protein_coding	protein_coding	ENST00000264316.9	1.60837
ENST00000435296	ENSG00000135245	1.60769	4.78297	4.98281	2.49724e-06	5.34446e-06	3.64607	ENSG00000135245	HILPDA	protein_coding	protein_coding	ENST00000435296.2	1.60769
ENST00000466165	ENSG00000180228	1.60761	-0.0200999	4.99045	2.41884e-06	5.18279e-06	4.23057	ENSG00000180228	PRKRA	retained_intron	protein_coding	ENST00000466165.1	1.60761
ENST00000513998	ENSG00000197594	1.60745	0.740315	2.751	0.0070059	0.00915766	-3.37203	ENSG00000197594	ENPP1	nonsense_mediated_decay	protein_coding	ENST00000513998.5	1.60745
ENST00000377329	ENSG00000165995	1.60725	-1.63207	2.47629	0.0148828	0.0186578	-3.83119	ENSG00000165995	CACNB2	protein_coding	protein_coding	ENST00000377329.10	1.60725
ENST00000463550	ENSG00000163684	1.60677	0.138187	6.30425	7.0567e-09	2.14518e-08	9.87694	ENSG00000163684	RPP14	retained_intron	protein_coding	ENST00000463550.2	1.60677
ENST00000436647	ENSG00000075426	1.60675	3.68695	7.7195	7.37516e-12	3.38365e-11	16.3087	ENSG00000075426	FOSL2	protein_coding	protein_coding	ENST00000436647.1	1.60675
ENST00000308924	ENSG00000063244	1.60661	5.66642	14.0429	8.599e-26	2.26135e-24	48.0041	ENSG00000063244	U2AF2	protein_coding	protein_coding	ENST00000308924.9	1.60661
ENST00000513881	ENSG00000064652	1.60647	1.45769	3.40287	0.000946692	0.00140256	-1.56711	ENSG00000064652	SNX24	protein_coding	protein_coding	ENST00000513881.5	1.60647
ENST00000493542	ENSG00000185339	1.60628	-0.816116	4.87139	3.96434e-06	8.23935e-06	3.80667	ENSG00000185339	TCN2	retained_intron	protein_coding	ENST00000493542.1	1.60628
ENST00000470443	ENSG00000090621	1.60588	1.73936	2.1171	0.0366277	0.0437102	-4.9344	ENSG00000090621	PABPC4	nonsense_mediated_decay	protein_coding	ENST00000470443.6	1.60588
ENST00000824124	ENSG00000237980	1.60587	1.44475	4.35241	3.14932e-05	5.74359e-05	1.61554	ENSG00000237980	LINC02773	lncRNA	lncRNA	ENST00000824124.1	1.60587
ENST00000567944	ENSG00000051108	1.60553	2.26112	7.33525	4.96002e-11	2.03357e-10	14.5723	ENSG00000051108	HERPUD1	retained_intron	protein_coding	ENST00000567944.1	1.60553
ENST00000490455	ENSG00000106052	1.60553	1.38696	5.7599	8.56678e-08	2.2484e-07	7.34948	ENSG00000106052	TAX1BP1	retained_intron	protein_coding	ENST00000490455.1	1.60553
ENST00000515169	ENSG00000159733	1.60524	0.215122	5.61744	1.61881e-07	4.09563e-07	6.82551	ENSG00000159733	ZFYVE28	protein_coding	protein_coding	ENST00000515169.5	1.60524
ENST00000453908	ENSG00000214193	1.6052	2.84329	4.69504	8.13964e-06	1.61799e-05	2.77168	ENSG00000214193	SH3D21	protein_coding	protein_coding	ENST00000453908.8	1.6052
ENST00000559185	ENSG00000022976	1.60473	-1.57636	2.18116	0.0314164	0.0377893	-4.49746	ENSG00000022976	ZNF839	protein_coding	protein_coding	ENST00000559185.5	1.60473
ENST00000506998	ENSG00000159788	1.60425	0.782236	2.94133	0.00402603	0.00544815	-2.85083	ENSG00000159788	RGS12	retained_intron	protein_coding	ENST00000506998.5	1.60425
ENST00000698899	ENSG00000145949	1.60393	-1.16529	2.51705	0.0133554	0.0168494	-3.76565	ENSG00000145949	MYLK4	protein_coding	protein_coding	ENST00000698899.1	1.60393
ENST00000464512	ENSG00000158122	1.6039	0.115964	4.93665	3.02635e-06	6.40025e-06	4.01371	ENSG00000158122	PRXL2C	protein_coding_CDS_not_defined	protein_coding	ENST00000464512.1	1.6039
ENST00000369802	ENSG00000184371	1.60344	4.10012	7.39441	3.70497e-11	1.54557e-10	14.6509	ENSG00000184371	CSF1	protein_coding	protein_coding	ENST00000369802.7	1.60344
ENST00000372269	ENSG00000126882	1.60322	-1.04599	3.32418	0.00122406	0.00178319	-1.61021	ENSG00000126882	FAM78A	protein_coding	protein_coding	ENST00000372269.7	1.60322
ENST00000644305	ENSG00000291129	1.603	-1.64219	2.73844	0.00726013	0.00947015	-3.18227	ENSG00000291129	PPIEL	lncRNA	lncRNA	ENST00000644305.2	1.603
ENST00000537373	ENSG00000118600	1.6026	1.45576	2.9053	0.00447991	0.00602414	-3.01207	ENSG00000118600	RXYLT1	nonsense_mediated_decay	protein_coding	ENST00000537373.6	1.6026
ENST00000700295	ENSG00000099341	1.60194	-0.609122	3.11364	0.00238526	0.00333422	-2.24851	ENSG00000099341	PSMD8	protein_coding	protein_coding	ENST00000700295.1	1.60194
ENST00000371145	ENSG00000101972	1.60181	2.65193	2.40074	0.0181322	0.0224861	-4.44343	ENSG00000101972	STAG2	protein_coding	protein_coding	ENST00000371145.8	1.60181
ENST00000590828	ENSG00000167604	1.6016	1.86747	2.58601	0.0110883	0.014132	-3.8764	ENSG00000167604	NFKBID	nonsense_mediated_decay	protein_coding	ENST00000590828.5	1.6016
ENST00000361923	ENSG00000049246	1.60135	4.61765	4.704	7.8505e-06	1.5635e-05	2.59015	ENSG00000049246	PER3	protein_coding	protein_coding	ENST00000361923.2	1.60135
ENST00000290208	ENSG00000159111	1.60106	0.87954	4.45124	2.14514e-05	4.00473e-05	2.06915	ENSG00000159111	MRPL10	protein_coding	protein_coding	ENST00000290208.11	1.60106
ENST00000532959	ENSG00000166575	1.60089	2.57484	6.21049	1.09225e-08	3.23754e-08	9.24846	ENSG00000166575	TMEM135	protein_coding	protein_coding	ENST00000532959.5	1.60089
ENST00000469185	ENSG00000112763	1.60074	-0.828242	3.72839	0.000313463	0.000496788	-0.340175	ENSG00000112763	BTN2A1	protein_coding	protein_coding	ENST00000469185.5	1.60074
ENST00000260508	ENSG00000137944	1.60043	1.68258	2.63745	0.00962975	0.0123685	-3.72875	ENSG00000137944	KYAT3	protein_coding	protein_coding	ENST00000260508.9	1.60043
ENST00000444736	ENSG00000006757	1.60014	1.55402	3.20967	0.00176602	0.00251729	-2.18677	ENSG00000006757	PNPLA4	protein_coding	protein_coding	ENST00000444736.5	1.60014
ENST00000572687	ENSG00000162073	1.5998	-2.11026	2.45244	0.0158473	0.0198026	-3.8635	ENSG00000162073	PAQR4	protein_coding	protein_coding	ENST00000572687.1	1.5998
ENST00000491632	ENSG00000054267	1.59914	3.11715	3.77318	0.000267843	0.000428222	-0.589866	ENSG00000054267	ARID4B	retained_intron	protein_coding	ENST00000491632.5	1.59914
ENST00000614565	ENSG00000179242	1.59911	3.1854	2.64984	0.00930546	0.0119784	-3.87659	ENSG00000179242	CDH4	protein_coding	protein_coding	ENST00000614565.5	1.59911
ENST00000719967	ENSG00000293925	1.59904	-0.398529	3.39176	0.000981905	0.00145197	-1.44391	ENSG00000293925		lncRNA	lncRNA	ENST00000719967.1	1.59904
ENST00000555052	ENSG00000165801	1.59867	-0.566603	3.11562	0.00237066	0.00331489	-2.23027	ENSG00000165801	ARHGEF40	retained_intron	protein_coding	ENST00000555052.1	1.59867
ENST00000338785	ENSG00000157540	1.59866	3.84071	3.85988	0.000196853	0.000320757	-0.381041	ENSG00000157540	DYRK1A	protein_coding	protein_coding	ENST00000338785.8	1.59866
ENST00000597629	ENSG00000128016	1.5982	10.7898	6.72068	9.83305e-10	3.36773e-09	10.3845	ENSG00000128016	ZFP36	protein_coding	protein_coding	ENST00000597629.3	1.5982
ENST00000538239	ENSG00000070018	1.59813	1.97471	2.07349	0.0405889	0.0481745	-5.0271	ENSG00000070018	LRP6	nonsense_mediated_decay	protein_coding	ENST00000538239.5	1.59813
ENST00000703183	ENSG00000213639	1.59776	2.6714	7.97847	2.01431e-12	9.89864e-12	17.6966	ENSG00000213639	PPP1CB	protein_coding_CDS_not_defined	protein_coding	ENST00000703183.1	1.59776
ENST00000774722	ENSG00000290763	1.59754	0.426712	3.38726	0.000996529	0.00147227	-1.52356	ENSG00000290763	SDHAP1	lncRNA	lncRNA	ENST00000774722.1	1.59754
ENST00000446330	ENSG00000106603	1.59754	1.96618	5.14369	1.26848e-06	2.82528e-06	4.69237	ENSG00000106603	COA1	nonsense_mediated_decay	protein_coding	ENST00000446330.6	1.59754
ENST00000466425	ENSG00000159377	1.59751	1.98255	5.86612	5.30468e-08	1.43219e-07	7.76092	ENSG00000159377	PSMB4	retained_intron	protein_coding	ENST00000466425.1	1.59751
ENST00000339307	ENSG00000115232	1.59746	1.05862	4.25737	4.53337e-05	8.09707e-05	1.31396	ENSG00000115232	ITGA4	protein_coding	protein_coding	ENST00000339307.8	1.59746
ENST00000515588	ENSG00000205572	1.59666	0.620369	3.86619	0.000192458	0.000314072	-0.000288052	ENSG00000205572	SERF1B	protein_coding	protein_coding	ENST00000515588.1	1.59666
ENST00000562903	ENSG00000140859	1.59597	-1.47919	2.72975	0.00744087	0.00969082	-3.21327	ENSG00000140859	KIFC3	protein_coding	protein_coding	ENST00000562903.5	1.59597
ENST00000474583	ENSG00000119778	1.59592	1.66961	7.30741	5.68854e-11	2.31841e-10	14.4853	ENSG00000119778	ATAD2B	protein_coding_CDS_not_defined	protein_coding	ENST00000474583.5	1.59592
ENST00000507768	ENSG00000163257	1.59589	0.84895	5.39313	4.34014e-07	1.0363e-06	5.82139	ENSG00000163257	DCAF16	protein_coding_CDS_not_defined	protein_coding	ENST00000507768.1	1.59589
ENST00000428097	ENSG00000154978	1.59542	-0.771366	4.33838	3.32429e-05	6.04409e-05	1.77425	ENSG00000154978	VOPP1	protein_coding	protein_coding	ENST00000428097.5	1.59542
ENST00000514617	ENSG00000075539	1.59528	4.05546	7.20972	9.1904e-11	3.63897e-10	13.7759	ENSG00000075539	FRYL	protein_coding	protein_coding	ENST00000514617.5	1.59528
ENST00000520169	ENSG00000165392	1.59519	1.51507	8.26343	4.77963e-13	2.53289e-12	19.1994	ENSG00000165392	WRN	retained_intron	protein_coding	ENST00000520169.1	1.59519
ENST00000674345	ENSG00000074527	1.59456	-0.803288	3.03001	0.00308316	0.00424142	-2.46349	ENSG00000074527	NTN4	protein_coding	protein_coding	ENST00000674345.1	1.59456
ENST00000608804	ENSG00000094975	1.59411	2.49279	4.79468	5.43099e-06	1.10718e-05	3.23344	ENSG00000094975	SUCO	retained_intron	protein_coding	ENST00000608804.1	1.59411
ENST00000467777	ENSG00000138442	1.59401	0.611746	3.98625	0.000124654	0.000209147	0.411849	ENSG00000138442	WDR12	retained_intron	protein_coding	ENST00000467777.1	1.59401
ENST00000513083	ENSG00000163743	1.59346	1.22495	3.40513	0.000939697	0.00139268	-1.54153	ENSG00000163743	RCHY1	retained_intron	protein_coding	ENST00000513083.5	1.59346
ENST00000481202	ENSG00000025293	1.59327	0.867218	2.58076	0.0112477	0.0143267	-3.79403	ENSG00000025293	PHF20	protein_coding_CDS_not_defined	protein_coding	ENST00000481202.5	1.59327
ENST00000484680	ENSG00000115207	1.59289	-0.778901	4.71437	7.5282e-06	1.50341e-05	3.18955	ENSG00000115207	GTF3C2	retained_intron	protein_coding	ENST00000484680.1	1.59289
ENST00000568993	ENSG00000167208	1.59279	-1.20511	2.88133	0.00480758	0.00643759	-2.84708	ENSG00000167208	SNX20	nonsense_mediated_decay	protein_coding	ENST00000568993.5	1.59279
ENST00000466656	ENSG00000185404	1.59263	-0.342406	6.28907	7.57523e-09	2.29286e-08	9.83253	ENSG00000185404	SP140L	retained_intron	protein_coding	ENST00000466656.1	1.59263
ENST00000573242	ENSG00000141456	1.59247	-0.574672	3.42988	0.000865976	0.00128964	-1.31219	ENSG00000141456	PELP1	retained_intron	protein_coding	ENST00000573242.1	1.59247
ENST00000549810	ENSG00000136040	1.59207	-0.143823	4.93834	3.00515e-06	6.35893e-06	4.02606	ENSG00000136040	PLXNC1	retained_intron	protein_coding	ENST00000549810.1	1.59207
ENST00000507411	ENSG00000080822	1.59187	2.41592	8.37846	2.66712e-13	1.45817e-12	19.7112	ENSG00000080822	CLDND1	retained_intron	protein_coding	ENST00000507411.5	1.59187
ENST00000541667	ENSG00000139182	1.59162	0.108263	2.63051	0.00981603	0.0125969	-3.58526	ENSG00000139182	CLSTN3	protein_coding_CDS_not_defined	protein_coding	ENST00000541667.5	1.59162
ENST00000634317	ENSG00000291202	1.59155	1.94153	4.16887	6.33579e-05	0.000110784	0.916115	ENSG00000291202		lncRNA	lncRNA	ENST00000634317.1	1.59155
ENST00000533005	ENSG00000110719	1.59066	0.444328	2.37615	0.0193179	0.0238668	-4.22423	ENSG00000110719	TCIRG1	retained_intron	protein_coding	ENST00000533005.5	1.59066
ENST00000547685	ENSG00000123342	1.59056	1.59747	3.15313	0.00210955	0.00297095	-2.37476	ENSG00000123342	MMP19	retained_intron	protein_coding	ENST00000547685.5	1.59056
ENST00000469430	ENSG00000102786	1.59026	4.45365	3.57807	0.000526607	0.00080858	-1.42903	ENSG00000102786	INTS6	nonsense_mediated_decay	protein_coding	ENST00000469430.5	1.59026
ENST00000566989	ENSG00000247228	1.59007	0.595485	3.36566	0.00106956	0.00157359	-1.60371	ENSG00000247228		lncRNA	lncRNA	ENST00000566989.2	1.59007
ENST00000481381	ENSG00000068903	1.58907	2.6037	11.7863	6.76672e-21	9.72804e-20	37.0007	ENSG00000068903	SIRT2	protein_coding_CDS_not_defined	protein_coding	ENST00000481381.1	1.58907
ENST00000494924	ENSG00000182621	1.58869	-0.33957	3.59041	0.000504923	0.000777719	-0.826978	ENSG00000182621	PLCB1	retained_intron	protein_coding	ENST00000494924.2	1.58869
ENST00000429553	ENSG00000095370	1.5886	0.396033	2.47558	0.0149107	0.0186888	-3.99807	ENSG00000095370	SH2D3C	protein_coding	protein_coding	ENST00000429553.5	1.5886
ENST00000570101	ENSG00000103042	1.58837	1.54073	3.39565	0.000969444	0.00143429	-1.62004	ENSG00000103042	SLC38A7	protein_coding	protein_coding	ENST00000570101.5	1.58837
ENST00000471895	ENSG00000132879	1.58837	-1.19495	3.40154	0.000950852	0.0014083	-1.35973	ENSG00000132879	FBXO44	protein_coding	protein_coding	ENST00000471895.1	1.58837
ENST00000590206	ENSG00000196365	1.58833	-1.30263	2.42525	0.0170149	0.0211738	-3.97276	ENSG00000196365	LONP1	protein_coding	protein_coding	ENST00000590206.1	1.58833
ENST00000642909	ENSG00000164691	1.58833	4.86116	4.33274	3.39735e-05	6.17202e-05	1.0979	ENSG00000164691	TAGAP	nonsense_mediated_decay	protein_coding	ENST00000642909.1	1.58833
ENST00000371319	ENSG00000157216	1.58764	5.4075	7.07919	1.73928e-10	6.61671e-10	12.9717	ENSG00000157216	SSBP3	protein_coding	protein_coding	ENST00000371319.8	1.58764
ENST00000616281	ENSG00000135638	1.58754	1.6443	3.96796	0.000133255	0.00022274	0.262827	ENSG00000135638	EMX1	retained_intron	protein_coding	ENST00000616281.1	1.58754
ENST00000645028	ENSG00000135905	1.58733	4.84178	3.18943	0.00188254	0.00267272	-2.72125	ENSG00000135905	DOCK10	protein_coding	protein_coding	ENST00000645028.1	1.58733
ENST00000488903	ENSG00000143641	1.58704	1.38581	7.34368	4.75824e-11	1.95621e-10	14.6858	ENSG00000143641	GALNT2	protein_coding_CDS_not_defined	protein_coding	ENST00000488903.1	1.58704
ENST00000418984	ENSG00000102189	1.58644	3.68444	5.67327	1.26264e-07	3.24105e-07	6.71948	ENSG00000102189	EEA1	nonsense_mediated_decay	protein_coding	ENST00000418984.7	1.58644
ENST00000696086	ENSG00000064012	1.58633	1.63979	3.03682	0.00301991	0.00416091	-2.67158	ENSG00000064012	CASP8	protein_coding_CDS_not_defined	protein_coding	ENST00000696086.1	1.58633
ENST00000397332	ENSG00000116990	1.58622	-0.831225	2.26157	0.0257973	0.0313498	-4.35793	ENSG00000116990	MYCL	protein_coding	protein_coding	ENST00000397332.3	1.58622
ENST00000691465	ENSG00000119397	1.58556	0.0688283	5.79598	7.2832e-08	1.93055e-07	7.60649	ENSG00000119397	CNTRL	retained_intron	protein_coding	ENST00000691465.1	1.58556
ENST00000515802	ENSG00000087266	1.58526	2.64595	2.88863	0.00470551	0.00630947	-3.20822	ENSG00000087266	SH3BP2	retained_intron	protein_coding	ENST00000515802.5	1.58526
ENST00000543147	ENSG00000110848	1.58524	1.99881	4.91247	3.34553e-06	7.03283e-06	3.72882	ENSG00000110848	CD69	retained_intron	protein_coding	ENST00000543147.1	1.58524
ENST00000676784	ENSG00000130414	1.58471	0.164151	3.67483	0.000377708	0.000591995	-0.593335	ENSG00000130414	NDUFA10	retained_intron	protein_coding	ENST00000676784.1	1.58471
ENST00000527688	ENSG00000198431	1.5844	3.59674	4.10951	7.91137e-05	0.000136356	0.491991	ENSG00000198431	TXNRD1	nonsense_mediated_decay	protein_coding	ENST00000527688.5	1.5844
ENST00000368774	ENSG00000188690	1.58398	-0.18725	6.15912	1.38604e-08	4.04964e-08	9.23217	ENSG00000188690	UROS	protein_coding	protein_coding	ENST00000368774.1	1.58398
ENST00000485947	ENSG00000026025	1.5839	4.8646	8.31096	3.75654e-13	2.01812e-12	19.1029	ENSG00000026025	VIM	protein_coding_CDS_not_defined	protein_coding	ENST00000485947.1	1.5839
ENST00000676461	ENSG00000008988	1.58378	1.44242	2.35599	0.0203411	0.025049	-4.38052	ENSG00000008988	RPS20	nonsense_mediated_decay	protein_coding	ENST00000676461.1	1.58378
ENST00000412716	ENSG00000183283	1.5828	8.08764	13.5001	1.23774e-24	2.78797e-23	45.0582	ENSG00000183283	DAZAP2	protein_coding	protein_coding	ENST00000412716.8	1.5828
ENST00000453218	ENSG00000163964	1.58274	-0.149763	2.62059	0.0100876	0.0129232	-3.57844	ENSG00000163964	PIGX	nonsense_mediated_decay	protein_coding	ENST00000453218.6	1.58274
ENST00000494600	ENSG00000114978	1.58227	0.0952516	6.23734	9.64092e-09	2.87703e-08	9.57242	ENSG00000114978	MOB1A	protein_coding_CDS_not_defined	protein_coding	ENST00000494600.1	1.58227
ENST00000620248	ENSG00000142867	1.58218	3.80887	8.53581	1.19821e-13	6.84621e-13	20.3644	ENSG00000142867	BCL10	protein_coding	protein_coding	ENST00000620248.3	1.58218
ENST00000617268	ENSG00000101049	1.58205	-0.187943	4.77344	5.9227e-06	1.20094e-05	3.38083	ENSG00000101049	SGK2	protein_coding	protein_coding	ENST00000617268.1	1.58205
ENST00000272424	ENSG00000144034	1.58163	3.5536	8.2769	4.46432e-13	2.37385e-12	19.0922	ENSG00000144034	TPRKB	protein_coding	protein_coding	ENST00000272424.11	1.58163
ENST00000556954	ENSG00000100605	1.58153	-1.31478	2.61345	0.0102874	0.0131649	-3.51247	ENSG00000100605	ITPK1	protein_coding_CDS_not_defined	protein_coding	ENST00000556954.5	1.58153
ENST00000773986	ENSG00000289405	1.58119	3.61021	6.27874	7.9495e-09	2.39812e-08	9.42865	ENSG00000289405		lncRNA	lncRNA	ENST00000773986.1	1.58119
ENST00000789788	ENSG00000291073	1.58101	3.4987	8.53621	1.1958e-13	6.83472e-13	20.3998	ENSG00000291073		lncRNA	lncRNA	ENST00000789788.1	1.58101
ENST00000292823	ENSG00000161217	1.58074	-0.59506	2.24309	0.027004	0.0327329	-4.42188	ENSG00000161217	PCYT1A	protein_coding	protein_coding	ENST00000292823.6	1.58074
ENST00000526857	ENSG00000177030	1.58023	0.081533	6.38273	4.88551e-09	1.51959e-08	10.2373	ENSG00000177030	DEAF1	protein_coding_CDS_not_defined	protein_coding	ENST00000526857.2	1.58023
ENST00000684411	ENSG00000182923	1.57988	0.788908	5.57101	1.98858e-07	4.97483e-07	6.58602	ENSG00000182923	CEP63	retained_intron	protein_coding	ENST00000684411.1	1.57988
ENST00000527487	ENSG00000135362	1.57986	1.17495	3.66728	0.000387718	0.000606688	-0.70304	ENSG00000135362	PRR5L	protein_coding	protein_coding	ENST00000527487.1	1.57986
ENST00000488781	ENSG00000163607	1.57983	1.24774	5.86948	5.22473e-08	1.41161e-07	7.84175	ENSG00000163607	GTPBP8	nonsense_mediated_decay	protein_coding	ENST00000488781.5	1.57983
ENST00000554339	ENSG00000119661	1.5787	0.705541	4.45439	2.11884e-05	3.95798e-05	2.07588	ENSG00000119661	DNAL1	protein_coding	protein_coding	ENST00000554339.5	1.5787
ENST00000429093	ENSG00000159140	1.57865	1.1334	6.66587	1.2779e-09	4.31347e-09	11.4747	ENSG00000159140	SON	nonsense_mediated_decay	protein_coding	ENST00000429093.6	1.57865
ENST00000642675	ENSG00000168724	1.57834	2.53565	4.12111	7.57664e-05	0.000130954	0.692671	ENSG00000168724	DNAJC21	protein_coding	protein_coding	ENST00000642675.1	1.57834
ENST00000511982	ENSG00000168685	1.57823	1.29312	4.333	3.39388e-05	6.16604e-05	1.5494	ENSG00000168685	IL7R	protein_coding	protein_coding	ENST00000511982.1	1.57823
ENST00000388857	ENSG00000211450	1.57811	-1.17839	2.37935	0.01916	0.0236803	-4.0888	ENSG00000211450	SELENOH	protein_coding	protein_coding	ENST00000388857.8	1.57811
ENST00000488702	ENSG00000009790	1.57774	-1.04458	3.64786	0.00041461	0.000646294	-0.609464	ENSG00000009790	TRAF3IP3	protein_coding_CDS_not_defined	protein_coding	ENST00000488702.1	1.57774
ENST00000483831	ENSG00000085563	1.57736	-1.34114	3.43952	0.000838767	0.0012513	-1.22699	ENSG00000085563	ABCB1	retained_intron	protein_coding	ENST00000483831.1	1.57736
ENST00000678771	ENSG00000164615	1.57653	-1.50751	2.11923	0.0364434	0.0435023	-4.60291	ENSG00000164615	CAMLG	protein_coding	protein_coding	ENST00000678771.1	1.57653
ENST00000668159	ENSG00000226688	1.57637	0.0805848	4.82666	4.76484e-06	9.78934e-06	3.56871	ENSG00000226688	ENTPD1-AS1	lncRNA	lncRNA	ENST00000668159.1	1.57637
ENST00000447654	ENSG00000137309	1.5763	0.350691	2.9409	0.0040312	0.00545472	-2.80279	ENSG00000137309	HMGA1	protein_coding	protein_coding	ENST00000447654.5	1.5763
ENST00000243706	ENSG00000214367	1.5762	2.57003	2.28647	0.0242462	0.0295716	-4.69377	ENSG00000214367	HAUS3	protein_coding	protein_coding	ENST00000243706.8	1.5762
ENST00000545027	ENSG00000139083	1.5762	0.699392	7.98332	1.96578e-12	9.67536e-12	17.8535	ENSG00000139083	ETV6	protein_coding	protein_coding	ENST00000545027.1	1.5762
ENST00000371828	ENSG00000124214	1.57616	5.71953	8.97815	1.24969e-14	8.13505e-14	22.3656	ENSG00000124214	STAU1	protein_coding	protein_coding	ENST00000371828.7	1.57616
ENST00000569063	ENSG00000179335	1.57589	1.24383	2.90384	0.0044993	0.00604831	-2.99717	ENSG00000179335	CLK3	nonsense_mediated_decay	protein_coding	ENST00000569063.5	1.57589
ENST00000700560	ENSG00000057294	1.57581	-0.369797	3.13593	0.00222575	0.00312244	-2.20794	ENSG00000057294	PKP2	retained_intron	protein_coding	ENST00000700560.1	1.57581
ENST00000397886	ENSG00000183255	1.57581	-0.428755	3.82641	0.000221821	0.000358448	-0.046585	ENSG00000183255	PTTG1IP	protein_coding	protein_coding	ENST00000397886.3	1.57581
ENST00000559005	ENSG00000100911	1.57569	-0.782886	4.00437	0.000116658	0.0001965	0.577259	ENSG00000100911	PSME2	retained_intron	protein_coding	ENST00000559005.2	1.57569
ENST00000612039	ENSG00000143811	1.57564	2.92835	4.76562	6.11436e-06	1.2371e-05	3.05014	ENSG00000143811	PYCR2	protein_coding	protein_coding	ENST00000612039.4	1.57564
ENST00000554124	ENSG00000196792	1.57529	0.459497	5.77679	7.94028e-08	2.09373e-07	7.50011	ENSG00000196792	STRN3	retained_intron	protein_coding	ENST00000554124.2	1.57529
ENST00000486891	ENSG00000065029	1.57525	2.68461	7.27051	6.81996e-11	2.75113e-10	14.2166	ENSG00000065029	ZNF76	retained_intron	protein_coding	ENST00000486891.5	1.57525
ENST00000810121	ENSG00000226149	1.57522	0.965794	6.81566	6.23253e-10	2.19522e-09	12.1961	ENSG00000226149		lncRNA	lncRNA	ENST00000810121.1	1.57522
ENST00000649913	ENSG00000105825	1.57496	-0.588711	2.60349	0.0105718	0.0135057	-3.59199	ENSG00000105825	TFPI2	protein_coding	protein_coding	ENST00000649913.1	1.57496
ENST00000579854	ENSG00000169718	1.57469	2.31318	5.04704	1.90813e-06	4.14618e-06	4.26423	ENSG00000169718	DUS1L	retained_intron	protein_coding	ENST00000579854.5	1.57469
ENST00000592558	ENSG00000178982	1.57452	0.905757	2.41695	0.0173861	0.0216076	-4.17699	ENSG00000178982	EIF3K	protein_coding	protein_coding	ENST00000592558.1	1.57452
ENST00000529655	ENSG00000175224	1.57448	4.71636	8.69006	5.45672e-14	3.26046e-13	21.024	ENSG00000175224	ATG13	protein_coding	protein_coding	ENST00000529655.5	1.57448
ENST00000720492	ENSG00000242588	1.57448	-0.681261	4.34227	3.27484e-05	5.96017e-05	1.78696	ENSG00000242588		lncRNA	lncRNA	ENST00000720492.1	1.57448
ENST00000372652	ENSG00000066136	1.57358	3.29275	8.17578	7.4474e-13	3.85386e-12	18.6145	ENSG00000066136	NFYC	protein_coding	protein_coding	ENST00000372652.5	1.57358
ENST00000486492	ENSG00000291118	1.57341	1.2035	4.46303	2.04839e-05	3.83495e-05	2.05626	ENSG00000291118	ZNF767P	lncRNA	lncRNA	ENST00000486492.5	1.57341
ENST00000602339	ENSG00000215386	1.5734	-1.66372	2.35099	0.0206023	0.0253542	-4.11485	ENSG00000215386	MIR99AHG	lncRNA	lncRNA	ENST00000602339.6	1.5734
ENST00000430015	ENSG00000134369	1.57339	2.57619	3.51988	0.000641259	0.000972837	-1.36754	ENSG00000134369	NAV1	protein_coding	protein_coding	ENST00000430015.5	1.57339
ENST00000478884	ENSG00000144426	1.5728	0.58568	3.99934	0.000118827	0.000199859	0.447275	ENSG00000144426	NBEAL1	protein_coding_CDS_not_defined	protein_coding	ENST00000478884.5	1.5728
ENST00000599029	ENSG00000063176	1.57272	0.35057	3.21156	0.00175552	0.00250326	-2.05946	ENSG00000063176	SPHK2	protein_coding	protein_coding	ENST00000599029.2	1.57272
ENST00000447184	ENSG00000117450	1.57269	-1.23882	2.78565	0.00634599	0.00834782	-3.09419	ENSG00000117450	PRDX1	protein_coding	protein_coding	ENST00000447184.6	1.57269
ENST00000496776	ENSG00000143353	1.57261	1.52952	7.16545	1.14146e-10	4.45185e-10	13.8122	ENSG00000143353	LYPLAL1	protein_coding_CDS_not_defined	protein_coding	ENST00000496776.5	1.57261
ENST00000674293	ENSG00000244754	1.57208	3.56165	3.37279	0.00104491	0.00153964	-1.93131	ENSG00000244754	N4BP2L2	retained_intron	protein_coding	ENST00000674293.1	1.57208
ENST00000441982	ENSG00000146918	1.57135	1.73946	3.56864	0.000543763	0.00083306	-1.10074	ENSG00000146918	NCAPG2	protein_coding	protein_coding	ENST00000441982.5	1.57135
ENST00000588021	ENSG00000087903	1.57132	0.938349	5.3386	5.49904e-07	1.29333e-06	5.59004	ENSG00000087903	RFX2	retained_intron	protein_coding	ENST00000588021.5	1.57132
ENST00000470907	ENSG00000115318	1.57106	-0.351661	3.05012	0.0028999	0.00400423	-2.45678	ENSG00000115318	LOXL3	retained_intron	protein_coding	ENST00000470907.6	1.57106
ENST00000841567	ENSG00000290555	1.57095	0.571881	6.23365	9.80761e-09	2.92449e-08	9.53102	ENSG00000290555	LINC00680	lncRNA	lncRNA	ENST00000841567.1	1.57095
ENST00000618298	ENSG00000103264	1.57087	2.15963	3.27709	0.00142471	0.00205786	-2.04413	ENSG00000103264	FBXO31	protein_coding	protein_coding	ENST00000618298.6	1.57087
ENST00000734908	ENSG00000293241	1.57078	5.26094	7.04203	2.08416e-10	7.83756e-10	12.7875	ENSG00000293241	GTF2IP4	lncRNA	lncRNA	ENST00000734908.1	1.57078
ENST00000409228	ENSG00000081320	1.57037	0.61419	2.09043	0.039008	0.0464105	-4.88104	ENSG00000081320	STK17B	protein_coding	protein_coding	ENST00000409228.5	1.57037
ENST00000487976	ENSG00000197816	1.57027	-0.10986	3.32683	0.00121358	0.0017692	-1.65995	ENSG00000197816	CCDC180	retained_intron	protein_coding	ENST00000487976.2	1.57027
ENST00000360325	ENSG00000181885	1.57007	3.57617	3.87463	0.000186717	0.000305299	-0.293074	ENSG00000181885	CLDN7	protein_coding	protein_coding	ENST00000360325.11	1.57007
ENST00000392500	ENSG00000111860	1.56991	-0.154903	3.12053	0.00233487	0.0032667	-2.27656	ENSG00000111860	CEP85L	protein_coding	protein_coding	ENST00000392500.7	1.56991
ENST00000507731	ENSG00000163257	1.5698	1.29933	6.69887	1.09148e-09	3.71709e-09	11.6185	ENSG00000163257	DCAF16	protein_coding_CDS_not_defined	protein_coding	ENST00000507731.1	1.5698
ENST00000443938	ENSG00000124357	1.56966	2.55199	3.77115	0.000269758	0.000431084	-0.520066	ENSG00000124357	NAGK	protein_coding	protein_coding	ENST00000443938.6	1.56966
ENST00000489589	ENSG00000203879	1.56941	3.51862	8.0749	1.23937e-12	6.24685e-12	18.0869	ENSG00000203879	GDI1	retained_intron	protein_coding	ENST00000489589.1	1.56941
ENST00000530609	ENSG00000186104	1.56914	1.26602	3.13112	0.00225936	0.0031661	-2.36127	ENSG00000186104	CYP2R1	nonsense_mediated_decay	protein_coding	ENST00000530609.5	1.56914
ENST00000460950	ENSG00000117592	1.56901	3.70745	8.3167	3.64864e-13	1.96384e-12	19.2708	ENSG00000117592	PRDX6	protein_coding_CDS_not_defined	protein_coding	ENST00000460950.1	1.56901
ENST00000529994	ENSG00000087365	1.56889	3.35288	9.71172	2.87415e-16	2.31938e-15	26.3862	ENSG00000087365	SF3B2	retained_intron	protein_coding	ENST00000529994.1	1.56889
ENST00000641080	ENSG00000109339	1.56859	-0.630762	2.64675	0.00938558	0.0120734	-3.48241	ENSG00000109339	MAPK10	retained_intron	protein_coding	ENST00000641080.1	1.56859
ENST00000354811	ENSG00000174748	1.56824	2.12107	3.64984	0.000411802	0.000642063	-0.882057	ENSG00000174748	RPL15	protein_coding	protein_coding	ENST00000354811.5	1.56824
ENST00000453196	ENSG00000100503	1.56778	2.30667	3.51813	0.000645066	0.000978224	-1.34832	ENSG00000100503	NIN	protein_coding	protein_coding	ENST00000453196.6	1.56778
ENST00000700056	ENSG00000239697	1.5675	0.0798923	2.84112	0.0054068	0.00718835	-3.04625	ENSG00000239697	TNFSF12	nonsense_mediated_decay	protein_coding	ENST00000700056.1	1.5675
ENST00000641839	ENSG00000283674	1.56732	2.74589	7.11198	1.48222e-10	5.69681e-10	13.4434	ENSG00000283674		lncRNA	lncRNA	ENST00000641839.1	1.56732
ENST00000658123	ENSG00000248441	1.56704	-0.882792	3.4454	0.000822568	0.00122879	-1.25054	ENSG00000248441	LETR1	lncRNA	lncRNA	ENST00000658123.1	1.56704
ENST00000318304	ENSG00000110841	1.5669	5.30607	3.16929	0.00200552	0.00283326	-2.82357	ENSG00000110841	PPFIBP1	protein_coding	protein_coding	ENST00000318304.12	1.5669
ENST00000428992	ENSG00000162980	1.5669	2.91017	5.68048	1.22264e-07	3.14778e-07	6.85583	ENSG00000162980	ARL5A	protein_coding	protein_coding	ENST00000428992.2	1.5669
ENST00000566196	ENSG00000140650	1.5667	-0.42741	7.04852	2.0194e-10	7.60988e-10	13.3698	ENSG00000140650	PMM2	retained_intron	protein_coding	ENST00000566196.5	1.5667
ENST00000506780	ENSG00000145388	1.56659	1.86202	6.61648	1.61728e-09	5.37555e-09	11.1933	ENSG00000145388	METTL14	protein_coding	protein_coding	ENST00000506780.2	1.56659
ENST00000515770	ENSG00000124795	1.56637	4.73542	4.3699	2.94352e-05	5.39059e-05	1.26703	ENSG00000124795	DEK	nonsense_mediated_decay	protein_coding	ENST00000515770.2	1.56637
ENST00000724178	ENSG00000294531	1.56597	-1.00856	2.45019	0.0159411	0.0199147	-3.93128	ENSG00000294531		lncRNA	lncRNA	ENST00000724178.1	1.56597
ENST00000609590	ENSG00000272980	1.56594	0.2908	2.85852	0.00513953	0.00685503	-3.02133	ENSG00000272980		retained_intron	protein_coding	ENST00000609590.2	1.56594
ENST00000582027	ENSG00000087995	1.56517	0.267482	7.51762	2.01395e-11	8.72024e-11	15.5878	ENSG00000087995	METTL2A	retained_intron	protein_coding	ENST00000582027.1	1.56517
ENST00000545213	ENSG00000129467	1.56516	-0.0641744	3.40733	0.000932911	0.00138322	-1.43436	ENSG00000129467	ADCY4	retained_intron	protein_coding	ENST00000545213.5	1.56516
ENST00000591584	ENSG00000131475	1.5651	-0.0327077	5.41715	3.90877e-07	9.38459e-07	5.99359	ENSG00000131475	VPS25	retained_intron	protein_coding	ENST00000591584.1	1.5651
ENST00000591711	ENSG00000141759	1.56506	0.136021	4.69289	8.21066e-06	1.63126e-05	3.04322	ENSG00000141759	TXNL4A	protein_coding	protein_coding	ENST00000591711.5	1.56506
ENST00000424303	ENSG00000185917	1.56472	-1.88297	2.63843	0.00960387	0.0123376	-3.43912	ENSG00000185917	SETD4	protein_coding	protein_coding	ENST00000424303.5	1.56472
ENST00000467955	ENSG00000144645	1.56333	-1.14119	2.89299	0.00464552	0.00623414	-2.83024	ENSG00000144645	OSBPL10	protein_coding_CDS_not_defined	protein_coding	ENST00000467955.5	1.56333
ENST00000399613	ENSG00000152520	1.56324	6.50491	15.499	7.92419e-29	2.99732e-27	54.9103	ENSG00000152520	PAN3	protein_coding	protein_coding	ENST00000399613.1	1.56324
ENST00000487732	ENSG00000100376	1.56298	0.783671	3.5894	0.000506666	0.000780159	-0.947418	ENSG00000100376	FAM118A	retained_intron	protein_coding	ENST00000487732.5	1.56298
ENST00000396573	ENSG00000183454	1.56293	3.31619	2.76148	0.00679998	0.00890442	-3.63676	ENSG00000183454	GRIN2A	protein_coding	protein_coding	ENST00000396573.6	1.56293
ENST00000520545	ENSG00000104361	1.56278	-0.0605945	4.55267	1.43869e-05	2.7572e-05	2.52013	ENSG00000104361	NIPAL2	protein_coding_CDS_not_defined	protein_coding	ENST00000520545.5	1.56278
ENST00000661105	ENSG00000251136	1.56215	1.16893	4.69793	8.0453e-06	1.60025e-05	2.95752	ENSG00000251136	PARAIL	lncRNA	lncRNA	ENST00000661105.1	1.56215
ENST00000549034	ENSG00000111540	1.56199	1.21199	7.05435	1.96295e-10	7.41179e-10	13.2991	ENSG00000111540	RAB5B	retained_intron	protein_coding	ENST00000549034.1	1.56199
ENST00000456188	ENSG00000136682	1.56131	2.92022	7.48453	2.37279e-11	1.01689e-10	15.2249	ENSG00000136682	ZNG1B	nonsense_mediated_decay	protein_coding	ENST00000456188.5	1.56131
ENST00000693409	ENSG00000119321	1.56127	-1.64639	2.1434	0.0344041	0.0411767	-4.55435	ENSG00000119321	FKBP15	nonsense_mediated_decay	protein_coding	ENST00000693409.1	1.56127
ENST00000470090	ENSG00000168958	1.56096	1.11879	7.0266	2.24666e-10	8.41914e-10	13.1806	ENSG00000168958	MFF	retained_intron	protein_coding	ENST00000470090.5	1.56096
ENST00000447643	ENSG00000290758	1.56052	3.88191	9.54344	6.83949e-16	5.24102e-15	25.475	ENSG00000290758	POLR2J4	lncRNA	lncRNA	ENST00000447643.1	1.56052
ENST00000495286	ENSG00000114978	1.5605	0.797878	3.00893	0.00328662	0.00450345	-2.67117	ENSG00000114978	MOB1A	protein_coding_CDS_not_defined	protein_coding	ENST00000495286.5	1.5605
ENST00000552672	ENSG00000123353	1.56042	-1.58752	2.82425	0.00567802	0.00752359	-2.95508	ENSG00000123353	ORMDL2	protein_coding	protein_coding	ENST00000552672.5	1.56042
ENST00000559746	ENSG00000137801	1.56033	2.13684	4.38859	2.73793e-05	5.03476e-05	1.70901	ENSG00000137801	THBS1	retained_intron	protein_coding	ENST00000559746.1	1.56033
ENST00000498653	ENSG00000165060	1.55967	2.11627	6.94125	3.39917e-10	1.24302e-09	12.7006	ENSG00000165060	FXN	protein_coding	protein_coding	ENST00000498653.5	1.55967
ENST00000529500	ENSG00000165916	1.5594	-0.640871	6.40475	4.40516e-09	1.37867e-08	10.3754	ENSG00000165916	PSMC3	retained_intron	protein_coding	ENST00000529500.1	1.5594
ENST00000401525	ENSG00000157954	1.55915	4.41944	6.11757	1.67947e-08	4.84678e-08	8.58901	ENSG00000157954	WIPI2	protein_coding	protein_coding	ENST00000401525.7	1.55915
ENST00000569916	ENSG00000125107	1.5587	1.07396	4.82824	4.73406e-06	9.72959e-06	3.49207	ENSG00000125107	CNOT1	retained_intron	protein_coding	ENST00000569916.1	1.5587
ENST00000535220	ENSG00000250510	1.55868	0.372266	4.79601	5.4017e-06	1.10167e-05	3.41152	ENSG00000250510	GPR162	retained_intron	protein_coding	ENST00000535220.1	1.55868
ENST00000428417	ENSG00000171729	1.55834	2.40146	2.51058	0.0135881	0.0171298	-4.08902	ENSG00000171729	TMEM51	protein_coding	protein_coding	ENST00000428417.5	1.55834
ENST00000611854	ENSG00000176731	1.55825	1.22856	4.90211	3.49211e-06	7.32078e-06	3.77183	ENSG00000176731	RBIS	protein_coding	protein_coding	ENST00000611854.4	1.55825
ENST00000491581	ENSG00000171720	1.55781	0.880289	6.28421	7.74887e-09	2.34088e-08	9.73057	ENSG00000171720	HDAC3	retained_intron	protein_coding	ENST00000491581.5	1.55781
ENST00000173898	ENSG00000067445	1.55778	-1.86243	2.36466	0.0198953	0.0245343	-4.06113	ENSG00000067445	TRO	protein_coding	protein_coding	ENST00000173898.12	1.55778
ENST00000483303	ENSG00000189306	1.5576	-0.954555	3.53146	0.000616717	0.000937739	-0.968002	ENSG00000189306	RRP7A	retained_intron	protein_coding	ENST00000483303.1	1.5576
ENST00000601476	ENSG00000105404	1.55755	0.311866	6.84443	5.42626e-10	1.92605e-09	12.3595	ENSG00000105404	RABAC1	retained_intron	protein_coding	ENST00000601476.1	1.55755
ENST00000468980	ENSG00000125618	1.55753	5.79373	4.65714	9.48172e-06	1.86573e-05	2.2103	ENSG00000125618	PAX8	protein_coding	protein_coding	ENST00000468980.4	1.55753
ENST00000471448	ENSG00000178381	1.55701	2.90705	5.30536	6.34886e-07	1.47992e-06	5.20556	ENSG00000178381	ZFAND2A	retained_intron	protein_coding	ENST00000471448.2	1.55701
ENST00000525792	ENSG00000109920	1.55701	1.95683	8.23222	5.59785e-13	2.94378e-12	19.0156	ENSG00000109920	FNBP4	protein_coding_CDS_not_defined	protein_coding	ENST00000525792.5	1.55701
ENST00000498810	ENSG00000008128	1.55686	0.042521	6.89512	4.24892e-10	1.53271e-09	12.6181	ENSG00000008128	CDK11A	retained_intron	protein_coding	ENST00000498810.1	1.55686
ENST00000491215	ENSG00000204301	1.55679	3.56278	5.36392	4.92749e-07	1.16681e-06	5.3969	ENSG00000204301	NOTCH4	retained_intron	protein_coding	ENST00000491215.1	1.55679
ENST00000698323	ENSG00000131508	1.55678	3.79608	7.97399	2.06018e-12	1.01153e-11	17.5507	ENSG00000131508	UBE2D2	retained_intron	protein_coding	ENST00000698323.1	1.55678
ENST00000517914	ENSG00000104756	1.55629	2.08884	9.14419	5.33117e-15	3.63291e-14	23.5939	ENSG00000104756	KCTD9	protein_coding_CDS_not_defined	protein_coding	ENST00000517914.1	1.55629
ENST00000684121	ENSG00000116128	1.55617	2.88545	4.18585	5.94373e-05	0.000104347	0.879593	ENSG00000116128	BCL9	protein_coding	protein_coding	ENST00000684121.1	1.55617
ENST00000744686	ENSG00000227888	1.55608	0.268967	3.49325	0.000701267	0.00105794	-1.18138	ENSG00000227888	FAM66A	lncRNA	lncRNA	ENST00000744686.1	1.55608
ENST00000524997	ENSG00000160741	1.556	1.85282	7.53277	1.86812e-11	8.12158e-11	15.5589	ENSG00000160741	CRTC2	retained_intron	protein_coding	ENST00000524997.1	1.556
ENST00000589600	ENSG00000129351	1.55533	0.738058	6.6127	1.64666e-09	5.46316e-09	11.2581	ENSG00000129351	ILF3	protein_coding	protein_coding	ENST00000589600.5	1.55533
ENST00000523908	ENSG00000113282	1.55488	5.94548	13.5649	8.98586e-25	2.05746e-23	45.6278	ENSG00000113282	CLINT1	protein_coding	protein_coding	ENST00000523908.5	1.55488
ENST00000419179	ENSG00000075142	1.55484	2.07171	5.16281	1.16947e-06	2.6187e-06	4.74392	ENSG00000075142	SRI	protein_coding	protein_coding	ENST00000419179.5	1.55484
ENST00000509683	ENSG00000014824	1.55454	1.7164	8.71978	4.68825e-14	2.82785e-13	21.4743	ENSG00000014824	SLC30A9	retained_intron	protein_coding	ENST00000509683.5	1.55454
ENST00000397887	ENSG00000183255	1.55425	6.10458	7.67667	9.13225e-12	4.13837e-11	15.7659	ENSG00000183255	PTTG1IP	protein_coding	protein_coding	ENST00000397887.7	1.55425
ENST00000555358	ENSG00000196792	1.55396	3.28148	5.84947	5.72023e-08	1.53677e-07	7.55158	ENSG00000196792	STRN3	nonsense_mediated_decay	protein_coding	ENST00000555358.5	1.55396
ENST00000583775	ENSG00000154229	1.55392	-0.648616	5.73076	9.76377e-08	2.54371e-07	7.37317	ENSG00000154229	PRKCA	retained_intron	protein_coding	ENST00000583775.1	1.55392
ENST00000547878	ENSG00000198270	1.55295	0.762154	4.25183	4.63004e-05	8.26157e-05	1.33472	ENSG00000198270	TMEM116	nonsense_mediated_decay	protein_coding	ENST00000547878.6	1.55295
ENST00000488198	ENSG00000184371	1.55288	-0.613496	2.60273	0.0105939	0.013532	-3.606	ENSG00000184371	CSF1	protein_coding	protein_coding	ENST00000488198.5	1.55288
ENST00000540121	ENSG00000111725	1.55274	1.98012	4.20489	5.53177e-05	9.75502e-05	1.05561	ENSG00000111725	PRKAB1	protein_coding	protein_coding	ENST00000540121.5	1.55274
ENST00000700022	ENSG00000171862	1.55253	6.3042	5.83978	5.97656e-08	1.6015e-07	7.06776	ENSG00000171862	PTEN	nonsense_mediated_decay	protein_coding	ENST00000700022.1	1.55253
ENST00000481608	ENSG00000126790	1.55208	1.69527	6.94165	3.39258e-10	1.24087e-09	12.7302	ENSG00000126790	L3HYPDH	protein_coding	protein_coding	ENST00000481608.1	1.55208
ENST00000362021	ENSG00000165915	1.55187	-0.647889	2.0874	0.0392873	0.0467217	-4.73497	ENSG00000165915	SLC39A13	protein_coding	protein_coding	ENST00000362021.9	1.55187
ENST00000503501	ENSG00000112701	1.55184	4.39727	5.5092	2.61183e-07	6.42481e-07	5.91424	ENSG00000112701	SENP6	nonsense_mediated_decay	protein_coding	ENST00000503501.1	1.55184
ENST00000506189	ENSG00000047365	1.5518	1.19142	6.50474	2.74864e-09	8.83088e-09	10.7293	ENSG00000047365	ARAP2	protein_coding	protein_coding	ENST00000506189.1	1.5518
ENST00000472057	ENSG00000100280	1.55034	1.58918	2.73631	0.00730398	0.00952229	-3.46296	ENSG00000100280	AP1B1	protein_coding_CDS_not_defined	protein_coding	ENST00000472057.1	1.55034
ENST00000561940	ENSG00000157106	1.55023	2.36192	7.02986	2.21132e-10	8.29216e-10	13.0956	ENSG00000157106	SMG1	retained_intron	protein_coding	ENST00000561940.1	1.55023
ENST00000521515	ENSG00000197892	1.54959	3.13516	5.51219	2.57773e-07	6.34822e-07	6.09995	ENSG00000197892	KIF13B	protein_coding	protein_coding	ENST00000521515.1	1.54959
ENST00000578572	ENSG00000196295	1.54925	0.395326	5.28199	7.02173e-07	1.62606e-06	5.39034	ENSG00000196295	GARS1-DT	lncRNA	lncRNA	ENST00000578572.1	1.54925
ENST00000414439	ENSG00000138380	1.54887	2.26806	3.25161	0.00154572	0.00222078	-2.12217	ENSG00000138380	CARF	protein_coding	protein_coding	ENST00000414439.5	1.54887
ENST00000506542	ENSG00000205572	1.54858	-1.88036	2.49456	0.0141797	0.0178271	-3.76431	ENSG00000205572	SERF1B	protein_coding	protein_coding	ENST00000506542.1	1.54858
ENST00000488748	ENSG00000101181	1.54848	2.06606	11.0777	2.53384e-19	3.01645e-18	33.4332	ENSG00000101181	MTG2	protein_coding_CDS_not_defined	protein_coding	ENST00000488748.1	1.54848
ENST00000423209	ENSG00000117461	1.54841	3.58448	3.86222	0.000195211	0.000318278	-0.386844	ENSG00000117461	PIK3R3	protein_coding	protein_coding	ENST00000423209.5	1.54841
ENST00000752741	ENSG00000230513	1.54827	-0.0565508	3.10449	0.00245377	0.00342358	-2.31435	ENSG00000230513	THAP7-AS1	lncRNA	lncRNA	ENST00000752741.1	1.54827
ENST00000681754	ENSG00000135541	1.54801	2.01053	2.92489	0.00422768	0.00570551	-3.01479	ENSG00000135541	AHI1	retained_intron	protein_coding	ENST00000681754.1	1.54801
ENST00000217244	ENSG00000101266	1.54787	3.68687	2.86711	0.00501209	0.00669545	-3.37962	ENSG00000101266	CSNK2A1	protein_coding	protein_coding	ENST00000217244.9	1.54787
ENST00000782432	ENSG00000290989	1.54627	1.28332	9.3334	2.01604e-15	1.45403e-14	24.5933	ENSG00000290989	SEPTIN7P13	lncRNA	lncRNA	ENST00000782432.1	1.54627
ENST00000410075	ENSG00000075292	1.5461	4.98326	10.9264	5.50965e-19	6.30974e-18	32.4319	ENSG00000075292	ZNF638	protein_coding	protein_coding	ENST00000410075.6	1.5461
ENST00000683266	ENSG00000068654	1.54588	2.77633	5.48953	2.84768e-07	6.97252e-07	6.04007	ENSG00000068654	POLR1A	retained_intron	protein_coding	ENST00000683266.1	1.54588
ENST00000426075	ENSG00000144401	1.54584	1.24892	4.80102	5.29215e-06	1.08068e-05	3.36589	ENSG00000144401	METTL21A	protein_coding	protein_coding	ENST00000426075.5	1.54584
ENST00000493416	ENSG00000117528	1.54566	0.499451	5.40839	4.06102e-07	9.72973e-07	5.91689	ENSG00000117528	ABCD3	protein_coding_CDS_not_defined	protein_coding	ENST00000493416.5	1.54566
ENST00000541674	ENSG00000185864	1.54562	3.51336	7.86972	3.47805e-12	1.65741e-11	17.0713	ENSG00000185864	NPIPB4	protein_coding	protein_coding	ENST00000541674.5	1.54562
ENST00000573130	ENSG00000261971	1.54494	5.03988	9.63037	4.37071e-16	3.43978e-15	25.7817	ENSG00000261971	MMP25-AS1	lncRNA	lncRNA	ENST00000573130.2	1.54494
ENST00000678252	ENSG00000205336	1.54493	1.32942	4.26891	4.33848e-05	7.77282e-05	1.36411	ENSG00000205336	ADGRG1	retained_intron	protein_coding	ENST00000678252.1	1.54493
ENST00000425046	ENSG00000170364	1.54492	1.6226	4.82193	4.85805e-06	9.96951e-06	3.41008	ENSG00000170364	SETMAR	nonsense_mediated_decay	protein_coding	ENST00000425046.1	1.54492
ENST00000488227	ENSG00000125970	1.54482	0.156094	5.79531	7.30525e-08	1.9361e-07	7.60254	ENSG00000125970	RALY	protein_coding_CDS_not_defined	protein_coding	ENST00000488227.1	1.54482
ENST00000452312	ENSG00000163249	1.54465	-0.534265	3.5703	0.000540714	0.000828758	-0.866405	ENSG00000163249	CCNYL1	nonsense_mediated_decay	protein_coding	ENST00000452312.1	1.54465
ENST00000466767	ENSG00000066294	1.54459	1.68238	4.99188	2.40436e-06	5.15613e-06	4.0674	ENSG00000066294	CD84	protein_coding_CDS_not_defined	protein_coding	ENST00000466767.1	1.54459
ENST00000574941	ENSG00000126602	1.54427	-0.359999	4.38925	2.73102e-05	5.0234e-05	1.93105	ENSG00000126602	TRAP1	protein_coding_CDS_not_defined	protein_coding	ENST00000574941.5	1.54427
ENST00000519551	ENSG00000175606	1.54408	-1.38196	2.47446	0.0149551	0.0187416	-3.86231	ENSG00000175606	TMEM70	retained_intron	protein_coding	ENST00000519551.1	1.54408
ENST00000493039	ENSG00000101138	1.54402	3.13296	4.88495	3.74875e-06	7.81968e-06	3.50359	ENSG00000101138	CSTF1	nonsense_mediated_decay	protein_coding	ENST00000493039.5	1.54402
ENST00000473087	ENSG00000115761	1.54375	-1.37563	3.17062	0.00199714	0.00282248	-2.02376	ENSG00000115761	NOL10	retained_intron	protein_coding	ENST00000473087.1	1.54375
ENST00000462723	ENSG00000106399	1.54312	0.560946	5.8823	4.92963e-08	1.33671e-07	7.95175	ENSG00000106399	RPA3	retained_intron	protein_coding	ENST00000462723.1	1.54312
ENST00000470072	ENSG00000106615	1.54308	0.8895	7.51617	2.0284e-11	8.78063e-11	15.5505	ENSG00000106615	RHEB	retained_intron	protein_coding	ENST00000470072.1	1.54308
ENST00000523369	ENSG00000043462	1.54304	2.27929	5.91055	4.33592e-08	1.18461e-07	7.92046	ENSG00000043462	LCP2	retained_intron	protein_coding	ENST00000523369.1	1.54304
ENST00000315713	ENSG00000117528	1.54299	1.01197	4.43651	2.27226e-05	4.22733e-05	1.99279	ENSG00000117528	ABCD3	protein_coding	protein_coding	ENST00000315713.5	1.54299
ENST00000704293	ENSG00000138709	1.54297	0.436144	2.14435	0.0343262	0.0410907	-4.71763	ENSG00000138709	LARP1B	nonsense_mediated_decay	protein_coding	ENST00000704293.1	1.54297
ENST00000529385	ENSG00000136874	1.54266	0.90207	5.57532	1.95106e-07	4.88762e-07	6.59453	ENSG00000136874	STX17	retained_intron	protein_coding	ENST00000529385.1	1.54266
ENST00000367865	ENSG00000143190	1.54231	4.34009	6.39282	4.65928e-09	1.4533e-08	9.85136	ENSG00000143190	POU2F1	protein_coding_CDS_not_defined	protein_coding	ENST00000367865.5	1.54231
ENST00000466992	ENSG00000155085	1.54205	-0.103292	3.49057	0.000707593	0.00106683	-1.15364	ENSG00000155085	AK9	retained_intron	protein_coding	ENST00000466992.1	1.54205
ENST00000514484	ENSG00000153395	1.5418	1.55618	4.57282	1.32809e-05	2.55724e-05	2.44926	ENSG00000153395	LPCAT1	protein_coding_CDS_not_defined	protein_coding	ENST00000514484.6	1.5418
ENST00000329654	ENSG00000184588	1.54161	0.496124	2.33548	0.021431	0.0263175	-4.34304	ENSG00000184588	PDE4B	protein_coding	protein_coding	ENST00000329654.8	1.54161
ENST00000465125	ENSG00000142599	1.54144	6.83872	5.75753	8.65874e-08	2.27132e-07	6.59802	ENSG00000142599	RERE	protein_coding	protein_coding	ENST00000465125.2	1.54144
ENST00000485220	ENSG00000135924	1.54118	2.01816	5.28879	6.81896e-07	1.58252e-06	5.27394	ENSG00000135924	DNAJB2	retained_intron	protein_coding	ENST00000485220.1	1.54118
ENST00000534304	ENSG00000174501	1.54116	2.94891	4.65132	9.70628e-06	1.90711e-05	2.56342	ENSG00000174501	ANKRD36C	nonsense_mediated_decay	protein_coding	ENST00000534304.5	1.54116
ENST00000416285	ENSG00000100211	1.54082	-0.570204	2.85733	0.00515737	0.00687694	-2.95474	ENSG00000100211	CBY1	protein_coding	protein_coding	ENST00000416285.6	1.54082
ENST00000359366	ENSG00000066427	1.5408	3.40996	5.95485	3.54375e-08	9.7948e-08	7.99984	ENSG00000066427	ATXN3	nonsense_mediated_decay	protein_coding	ENST00000359366.10	1.5408
ENST00000560288	ENSG00000138600	1.54068	0.0349575	3.40451	0.000941602	0.00139538	-1.43821	ENSG00000138600	SPPL2A	retained_intron	protein_coding	ENST00000560288.1	1.54068
ENST00000393161	ENSG00000131558	1.54046	-1.33503	2.77565	0.00653034	0.00857523	-3.11004	ENSG00000131558	EXOC4	protein_coding	protein_coding	ENST00000393161.6	1.54046
ENST00000395218	ENSG00000169398	1.54044	4.63956	4.29649	3.90449e-05	7.03307e-05	0.975928	ENSG00000169398	PTK2	protein_coding	protein_coding	ENST00000395218.3	1.54044
ENST00000530691	ENSG00000133816	1.54036	2.51637	2.55987	0.0119033	0.015109	-4.06058	ENSG00000133816	MICAL2	retained_intron	protein_coding	ENST00000530691.5	1.54036
ENST00000496144	ENSG00000132549	1.54007	5.94922	11.4011	4.8322e-20	6.26981e-19	34.7444	ENSG00000132549	VPS13B	nonsense_mediated_decay	protein_coding	ENST00000496144.5	1.54007
ENST00000466465	ENSG00000116016	1.53998	5.62483	5.00535	2.27271e-06	4.88891e-06	3.60484	ENSG00000116016	EPAS1	retained_intron	protein_coding	ENST00000466465.5	1.53998
ENST00000526464	ENSG00000008517	1.53984	4.42476	5.19606	1.01498e-06	2.29519e-06	4.52284	ENSG00000008517	IL32	protein_coding	protein_coding	ENST00000526464.6	1.53984
ENST00000703169	ENSG00000143442	1.53981	3.42888	9.99741	6.59015e-17	5.80654e-16	27.8468	ENSG00000143442	POGZ	protein_coding	protein_coding	ENST00000703169.1	1.53981
ENST00000691477	ENSG00000291081	1.5398	-1.28361	2.77315	0.00657707	0.0086336	-3.11038	ENSG00000291081		lncRNA	lncRNA	ENST00000691477.1	1.5398
ENST00000615335	ENSG00000053254	1.53854	2.47756	2.11762	0.0365824	0.0436606	-4.9988	ENSG00000053254	FOXN3	protein_coding	protein_coding	ENST00000615335.4	1.53854
ENST00000675942	ENSG00000131165	1.53838	0.657714	8.22037	5.94374e-13	3.11375e-12	19.0262	ENSG00000131165	CHMP1A	nonsense_mediated_decay	protein_coding	ENST00000675942.1	1.53838
ENST00000268059	ENSG00000140464	1.53834	3.21761	2.08722	0.0393041	0.0467385	-5.23192	ENSG00000140464	PML	protein_coding	protein_coding	ENST00000268059.10	1.53834
ENST00000583475	ENSG00000101558	1.53829	4.66741	9.77493	2.07496e-16	1.70326e-15	26.5787	ENSG00000101558	VAPA	retained_intron	protein_coding	ENST00000583475.1	1.53829
ENST00000536195	ENSG00000196498	1.53796	0.908373	2.85889	0.00513392	0.00684835	-3.07689	ENSG00000196498	NCOR2	retained_intron	protein_coding	ENST00000536195.1	1.53796
ENST00000475287	ENSG00000145819	1.53778	2.9015	6.47341	3.18734e-09	1.01492e-08	10.4212	ENSG00000145819	ARHGAP26	protein_coding	protein_coding	ENST00000475287.2	1.53778
ENST00000369153	ENSG00000178096	1.53647	0.0811054	5.32233	5.90016e-07	1.3818e-06	5.58947	ENSG00000178096	BOLA1	protein_coding	protein_coding	ENST00000369153.2	1.53647
ENST00000446390	ENSG00000117280	1.53592	0.780184	3.15632	0.00208862	0.00294316	-2.25319	ENSG00000117280	RAB29	protein_coding	protein_coding	ENST00000446390.6	1.53592
ENST00000676304	ENSG00000197603	1.53501	1.86697	6.42448	4.01468e-09	1.26175e-08	10.2925	ENSG00000197603	CPLANE1	retained_intron	protein_coding	ENST00000676304.1	1.53501
ENST00000509115	ENSG00000109685	1.53483	4.37943	8.17293	7.5556e-13	3.90632e-12	18.4769	ENSG00000109685	NSD2	protein_coding	protein_coding	ENST00000509115.5	1.53483
ENST00000529760	ENSG00000073921	1.53481	6.19438	12.4326	2.55783e-22	4.39464e-21	39.961	ENSG00000073921	PICALM	protein_coding	protein_coding	ENST00000529760.5	1.53481
ENST00000469710	ENSG00000114013	1.53477	1.60454	2.49234	0.0142636	0.0179254	-4.10751	ENSG00000114013	CD86	protein_coding	protein_coding	ENST00000469710.5	1.53477
ENST00000460873	ENSG00000105854	1.5345	0.929682	7.25783	7.25834e-11	2.91974e-10	14.2947	ENSG00000105854	PON2	protein_coding_CDS_not_defined	protein_coding	ENST00000460873.5	1.5345
ENST00000444664	ENSG00000160691	1.53436	3.81654	9.2252	3.51638e-15	2.45967e-14	23.8503	ENSG00000160691	SHC1	protein_coding	protein_coding	ENST00000444664.5	1.53436
ENST00000587196	ENSG00000063244	1.53389	1.78325	7.81616	4.54867e-12	2.13508e-11	16.9599	ENSG00000063244	U2AF2	nonsense_mediated_decay	protein_coding	ENST00000587196.2	1.53389
ENST00000667634	ENSG00000243701	1.53331	-1.45039	3.27597	0.00142983	0.00206473	-1.71385	ENSG00000243701	DUBR	lncRNA	lncRNA	ENST00000667634.1	1.53331
ENST00000561144	ENSG00000128915	1.53306	1.44756	10.2027	2.28691e-17	2.15071e-16	29.0052	ENSG00000128915	ICE2	retained_intron	protein_coding	ENST00000561144.1	1.53306
ENST00000584008	ENSG00000197170	1.53303	2.79571	3.33279	0.00119037	0.00173838	-1.9632	ENSG00000197170	PSMD12	nonsense_mediated_decay	protein_coding	ENST00000584008.5	1.53303
ENST00000503604	ENSG00000183474	1.53283	0.666707	6.35391	5.59309e-09	1.72375e-08	10.0636	ENSG00000183474	GTF2H2C	retained_intron	protein_coding	ENST00000503604.1	1.53283
ENST00000360790	ENSG00000101773	1.5327	-1.49771	2.25232	0.0263957	0.0320362	-4.32762	ENSG00000101773	RBBP8	protein_coding	protein_coding	ENST00000360790.9	1.5327
ENST00000507392	ENSG00000145833	1.53221	3.60942	5.49066	2.83357e-07	6.93995e-07	5.92583	ENSG00000145833	DDX46	nonsense_mediated_decay	protein_coding	ENST00000507392.5	1.53221
ENST00000356408	ENSG00000198286	1.53215	-0.811445	3.43847	0.000841685	0.00125549	-1.28308	ENSG00000198286	CARD11	protein_coding	protein_coding	ENST00000356408.3	1.53215
ENST00000264107	ENSG00000091409	1.53214	6.14421	4.70092	7.94866e-06	1.58204e-05	2.32902	ENSG00000091409	ITGA6	protein_coding	protein_coding	ENST00000264107.12	1.53214
ENST00000529806	ENSG00000140988	1.5314	1.36	6.1051	1.77892e-08	5.11528e-08	8.88398	ENSG00000140988	RPS2	protein_coding	protein_coding	ENST00000529806.5	1.5314
ENST00000598463	ENSG00000293495	1.53114	0.907071	4.21703	5.28363e-05	9.34671e-05	1.19357	ENSG00000293495	C19orf48P	lncRNA	lncRNA	ENST00000598463.5	1.53114
ENST00000700967	ENSG00000291122	1.53109	-0.205042	3.26135	0.0014984	0.00215767	-1.85608	ENSG00000291122	CASTOR3P	lncRNA	lncRNA	ENST00000700967.1	1.53109
ENST00000446904	ENSG00000130147	1.53092	-1.36761	3.17465	0.00197206	0.00279013	-2.01328	ENSG00000130147	SH3BP4	protein_coding	protein_coding	ENST00000446904.5	1.53092
ENST00000482371	ENSG00000075790	1.53074	-0.495511	4.6353	1.03502e-05	2.02493e-05	2.86682	ENSG00000075790	BCAP29	nonsense_mediated_decay	protein_coding	ENST00000482371.5	1.53074
ENST00000629346	ENSG00000173575	1.53068	4.35193	7.33448	4.97895e-11	2.04084e-10	14.3254	ENSG00000173575	CHD2	protein_coding	protein_coding	ENST00000629346.2	1.53068
ENST00000347691	ENSG00000182400	1.5304	4.33514	6.13738	1.53261e-08	4.44797e-08	8.69326	ENSG00000182400	TRAPPC6B	protein_coding	protein_coding	ENST00000347691.9	1.5304
ENST00000548870	ENSG00000134294	1.53037	2.65356	5.87093	5.19029e-08	1.40307e-07	7.70852	ENSG00000134294	SLC38A2	protein_coding_CDS_not_defined	protein_coding	ENST00000548870.5	1.53037
ENST00000507534	ENSG00000163281	1.53034	0.822479	2.98745	0.00350681	0.00478797	-2.72068	ENSG00000163281	GNPDA2	protein_coding	protein_coding	ENST00000507534.5	1.53034
ENST00000597836	ENSG00000099330	1.53014	-1.08299	3.27173	0.00144942	0.00209143	-1.7429	ENSG00000099330	OCEL1	protein_coding	protein_coding	ENST00000597836.5	1.53014
ENST00000489109	ENSG00000135046	1.52993	5.07793	5.87679	5.05428e-08	1.36824e-07	7.41227	ENSG00000135046	ANXA1	protein_coding_CDS_not_defined	protein_coding	ENST00000489109.1	1.52993
ENST00000469878	ENSG00000169242	1.52987	2.52212	4.4901	1.84189e-05	3.476e-05	2.02839	ENSG00000169242	EFNA1	protein_coding_CDS_not_defined	protein_coding	ENST00000469878.5	1.52987
ENST00000789850	ENSG00000267858	1.52955	1.48986	8.91542	1.7234e-14	1.09815e-13	22.4722	ENSG00000267858	MZF1-AS1	lncRNA	lncRNA	ENST00000789850.1	1.52955
ENST00000532581	ENSG00000023171	1.52917	-0.180018	2.92957	0.00416926	0.00563043	-2.80113	ENSG00000023171	GRAMD1B	retained_intron	protein_coding	ENST00000532581.5	1.52917
ENST00000698875	ENSG00000149781	1.52873	1.94682	5.35074	5.2174e-07	1.23071e-06	5.52918	ENSG00000149781	FERMT3	retained_intron	protein_coding	ENST00000698875.1	1.52873
ENST00000770037	ENSG00000300209	1.52846	1.27744	3.99199	0.000122067	0.000205027	0.358231	ENSG00000300209		lncRNA	lncRNA	ENST00000770037.1	1.52846
ENST00000529543	ENSG00000154144	1.52844	3.1879	6.73915	9.00042e-10	3.09925e-09	11.6311	ENSG00000154144	TBRG1	nonsense_mediated_decay	protein_coding	ENST00000529543.5	1.52844
ENST00000536606	ENSG00000132341	1.52839	-0.935293	3.16592	0.00202678	0.00286154	-2.06877	ENSG00000132341	RAN	nonsense_mediated_decay	protein_coding	ENST00000536606.5	1.52839
ENST00000669939	ENSG00000204054	1.52837	-1.30422	3.23149	0.00164798	0.00235843	-1.8548	ENSG00000204054	LINC00963	lncRNA	lncRNA	ENST00000669939.1	1.52837
ENST00000568507	ENSG00000166946	1.52817	1.08228	2.89215	0.004657	0.00624907	-3.01789	ENSG00000166946	CCNDBP1	nonsense_mediated_decay	protein_coding	ENST00000568507.5	1.52817
ENST00000561031	ENSG00000074803	1.52813	-1.21381	2.11392	0.0369052	0.0440321	-4.6414	ENSG00000074803	SLC12A1	protein_coding	protein_coding	ENST00000561031.1	1.52813
ENST00000827448	ENSG00000245571	1.52799	-0.551898	2.5979	0.0107344	0.0137028	-3.61559	ENSG00000245571	FAM111A-DT	lncRNA	lncRNA	ENST00000827448.1	1.52799
ENST00000562170	ENSG00000214013	1.52773	0.391172	4.84461	4.42637e-06	9.13658e-06	3.60838	ENSG00000214013	GANC	protein_coding	protein_coding	ENST00000562170.5	1.52773
ENST00000482949	ENSG00000182866	1.52764	0.855425	2.29672	0.0236316	0.028863	-4.45909	ENSG00000182866	LCK	protein_coding	protein_coding	ENST00000482949.6	1.52764
ENST00000479528	ENSG00000152689	1.52751	1.8318	3.74161	0.000299284	0.000475419	-0.573637	ENSG00000152689	RASGRP3	retained_intron	protein_coding	ENST00000479528.5	1.52751
ENST00000483929	ENSG00000115165	1.52748	0.257186	3.5508	0.00057769	0.000881851	-1.0133	ENSG00000115165	CYTIP	retained_intron	protein_coding	ENST00000483929.1	1.52748
ENST00000524455	ENSG00000110057	1.52741	0.307155	3.0803	0.00264379	0.00367422	-2.4193	ENSG00000110057	UNC93B1	nonsense_mediated_decay	protein_coding	ENST00000524455.5	1.52741
ENST00000369199	ENSG00000107560	1.52692	4.64174	5.70887	1.07697e-07	2.79137e-07	6.74256	ENSG00000107560	RAB11FIP2	protein_coding	protein_coding	ENST00000369199.5	1.52692
ENST00000477132	ENSG00000115825	1.52687	-0.0290093	5.34871	5.26348e-07	1.24073e-06	5.70012	ENSG00000115825	PRKD3	protein_coding_CDS_not_defined	protein_coding	ENST00000477132.1	1.52687
ENST00000427274	ENSG00000108587	1.52685	0.632118	7.24514	7.72483e-11	3.09326e-10	14.2575	ENSG00000108587	GOSR1	nonsense_mediated_decay	protein_coding	ENST00000427274.6	1.52685
ENST00000379018	ENSG00000131435	1.52625	-0.667982	2.40293	0.0180296	0.0223676	-4.06996	ENSG00000131435	PDLIM4	protein_coding	protein_coding	ENST00000379018.7	1.52625
ENST00000473691	ENSG00000165288	1.52623	2.79661	4.41366	2.48392e-05	4.59151e-05	1.71685	ENSG00000165288	BRWD3	protein_coding_CDS_not_defined	protein_coding	ENST00000473691.1	1.52623
ENST00000788583	ENSG00000253944	1.52605	-0.437898	3.81447	0.000231438	0.000373111	-0.0792092	ENSG00000253944	MTUS1-DT	lncRNA	lncRNA	ENST00000788583.1	1.52605
ENST00000342407	ENSG00000186480	1.52575	-1.2476	2.84173	0.00539725	0.00717704	-2.9523	ENSG00000186480	INSIG1	protein_coding	protein_coding	ENST00000342407.5	1.52575
ENST00000523301	ENSG00000245812	1.52553	-0.914771	3.57948	0.000524087	0.000804927	-0.841657	ENSG00000245812	LINC02202	lncRNA	lncRNA	ENST00000523301.2	1.52553
ENST00000697184	ENSG00000143669	1.52529	1.29344	3.46502	0.000770614	0.00115575	-1.38365	ENSG00000143669	LYST	protein_coding	protein_coding	ENST00000697184.1	1.52529
ENST00000586283	ENSG00000099804	1.5252	2.08705	5.75387	8.80197e-08	2.30713e-07	7.26802	ENSG00000099804	CDC34	protein_coding	protein_coding	ENST00000586283.6	1.5252
ENST00000427060	ENSG00000155926	1.5247	2.34057	4.00836	0.000114964	0.000193808	0.282347	ENSG00000155926	SLA	protein_coding	protein_coding	ENST00000427060.6	1.5247
ENST00000652278	ENSG00000131778	1.52461	-1.11151	3.26541	0.00147903	0.0021313	-1.77061	ENSG00000131778	CHD1L	nonsense_mediated_decay	protein_coding	ENST00000652278.1	1.52461
ENST00000640290	ENSG00000175390	1.52433	-1.8548	2.81135	0.00589364	0.00779096	-2.99875	ENSG00000175390	EIF3F	nonsense_mediated_decay	protein_coding	ENST00000640290.2	1.52433
ENST00000662611	ENSG00000267270	1.52425	0.114411	5.02782	2.06853e-06	4.47321e-06	4.36742	ENSG00000267270	PARD6G-AS1	lncRNA	lncRNA	ENST00000662611.1	1.52425
ENST00000686349	ENSG00000172943	1.52419	3.74687	2.73791	0.00727098	0.00948214	-3.73938	ENSG00000172943	PHF8	nonsense_mediated_decay	protein_coding	ENST00000686349.1	1.52419
ENST00000767830	ENSG00000204588	1.52378	0.34284	7.04463	2.05804e-10	7.74273e-10	13.3143	ENSG00000204588	LINC01123	lncRNA	lncRNA	ENST00000767830.1	1.52378
ENST00000515784	ENSG00000134987	1.52371	-0.301183	6.34085	5.94611e-09	1.82567e-08	10.0648	ENSG00000134987	WDR36	retained_intron	protein_coding	ENST00000515784.1	1.52371
ENST00000505229	ENSG00000087206	1.52355	-0.653468	6.48188	3.06244e-09	9.77868e-09	10.732	ENSG00000087206	UIMC1	retained_intron	protein_coding	ENST00000505229.1	1.52355
ENST00000617493	ENSG00000136152	1.52332	2.51249	7.16757	1.1297e-10	4.40955e-10	13.7398	ENSG00000136152	COG3	protein_coding	protein_coding	ENST00000617493.1	1.52332
ENST00000425560	ENSG00000117791	1.52327	-0.355123	2.602	0.0106149	0.0135573	-3.62625	ENSG00000117791	MTARC2	protein_coding	protein_coding	ENST00000425560.1	1.52327
ENST00000502458	ENSG00000125386	1.5232	0.256868	3.29693	0.00133668	0.00193739	-1.78444	ENSG00000125386	FAM193A	protein_coding	protein_coding	ENST00000502458.5	1.5232
ENST00000676841	ENSG00000163602	1.52233	3.78931	6.15356	1.42216e-08	4.1481e-08	8.83609	ENSG00000163602	RYBP	retained_intron	protein_coding	ENST00000676841.1	1.52233
ENST00000369004	ENSG00000138162	1.52186	-1.10141	2.84396	0.00536225	0.00713271	-2.94702	ENSG00000138162	TACC2	protein_coding	protein_coding	ENST00000369004.7	1.52186
ENST00000338458	ENSG00000163947	1.52183	2.9289	2.50141	0.0139238	0.0175273	-4.20957	ENSG00000163947	ARHGEF3	protein_coding	protein_coding	ENST00000338458.8	1.52183
ENST00000680688	ENSG00000118217	1.52065	1.6859	3.0751	0.00268633	0.00372956	-2.55666	ENSG00000118217	ATF6	protein_coding	protein_coding	ENST00000680688.1	1.52065
ENST00000355167	ENSG00000112319	1.52014	-1.66558	2.51639	0.0133787	0.0168769	-3.73957	ENSG00000112319	EYA4	protein_coding	protein_coding	ENST00000355167.8	1.52014
ENST00000409180	ENSG00000132313	1.51984	3.10937	9.36674	1.69839e-15	1.23766e-14	24.6479	ENSG00000132313	MRPL35	protein_coding	protein_coding	ENST00000409180.1	1.51984
ENST00000683234	ENSG00000133056	1.51975	2.25525	3.9384	0.000148365	0.000246271	0.0503682	ENSG00000133056	PIK3C2B	retained_intron	protein_coding	ENST00000683234.1	1.51975
ENST00000483326	ENSG00000198862	1.51907	1.77887	6.45107	3.54173e-09	1.1206e-08	10.4244	ENSG00000198862	LTN1	nonsense_mediated_decay	protein_coding	ENST00000483326.1	1.51907
ENST00000474157	ENSG00000136235	1.51902	-0.780469	3.92393	0.000156342	0.000258612	0.303297	ENSG00000136235	GPNMB	protein_coding_CDS_not_defined	protein_coding	ENST00000474157.1	1.51902
ENST00000534557	ENSG00000149823	1.51891	-1.84204	2.25449	0.026254	0.0318743	-4.31342	ENSG00000149823	VPS51	protein_coding	protein_coding	ENST00000534557.1	1.51891
ENST00000716543	ENSG00000291069	1.51883	-0.22428	3.26128	0.00149872	0.00215803	-1.85169	ENSG00000291069	BMS1P1	lncRNA	lncRNA	ENST00000716543.1	1.51883
ENST00000477616	ENSG00000131398	1.51856	5.1253	5.92401	4.07853e-08	1.11945e-07	7.61678	ENSG00000131398	KCNC3	protein_coding	protein_coding	ENST00000477616.2	1.51856
ENST00000590322	ENSG00000129667	1.51846	0.372018	4.31517	3.63466e-05	6.57602e-05	1.59682	ENSG00000129667	RHBDF2	protein_coding	protein_coding	ENST00000590322.1	1.51846
ENST00000482111	ENSG00000173812	1.51799	6.2008	6.25492	8.88284e-09	2.66353e-08	8.95858	ENSG00000173812	EIF1	retained_intron	protein_coding	ENST00000482111.1	1.51799
ENST00000675244	ENSG00000049759	1.51786	0.739454	3.90688	0.000166273	0.00027401	0.133505	ENSG00000049759	NEDD4L	retained_intron	protein_coding	ENST00000675244.1	1.51786
ENST00000509818	ENSG00000150961	1.51778	1.63941	8.06409	1.30879e-12	6.57843e-12	18.1923	ENSG00000150961	SEC24D	nonsense_mediated_decay	protein_coding	ENST00000509818.5	1.51778
ENST00000477063	ENSG00000121542	1.51768	0.0979878	2.74581	0.00710979	0.00928392	-3.32389	ENSG00000121542	SEC22A	protein_coding_CDS_not_defined	protein_coding	ENST00000477063.5	1.51768
ENST00000409115	ENSG00000187514	1.51721	9.73734	15.1625	3.89776e-28	1.35769e-26	52.8981	ENSG00000187514	PTMA	protein_coding	protein_coding	ENST00000409115.8	1.51721
ENST00000517686	ENSG00000164830	1.51719	2.47569	3.84523	0.000207435	0.000336769	-0.256447	ENSG00000164830	OXR1	protein_coding	protein_coding	ENST00000517686.5	1.51719
ENST00000618171	ENSG00000204149	1.51715	2.91583	7.35514	4.497e-11	1.85681e-10	14.608	ENSG00000204149	AGAP6	retained_intron	protein_coding	ENST00000618171.5	1.51715
ENST00000409660	ENSG00000144320	1.51713	4.48916	9.13631	5.55136e-15	3.77622e-14	23.3155	ENSG00000144320	LNPK	protein_coding	protein_coding	ENST00000409660.5	1.51713
ENST00000485649	ENSG00000173638	1.5171	-1.13628	2.37542	0.0193542	0.0239091	-4.09032	ENSG00000173638	SLC19A1	protein_coding	protein_coding	ENST00000485649.3	1.5171
ENST00000436193	ENSG00000169814	1.51705	2.15189	2.70704	0.00793273	0.0102963	-3.64219	ENSG00000169814	BTD	protein_coding	protein_coding	ENST00000436193.6	1.51705
ENST00000696970	ENSG00000105639	1.51684	0.467138	2.4806	0.0147143	0.0184587	-4.02396	ENSG00000105639	JAK3	retained_intron	protein_coding	ENST00000696970.1	1.51684
ENST00000646602	ENSG00000136143	1.51646	-0.239328	3.87716	0.000185034	0.000302676	0.105267	ENSG00000136143	SUCLA2	protein_coding	protein_coding	ENST00000646602.1	1.51646
ENST00000402578	ENSG00000106070	1.51505	0.361872	2.29024	0.0240186	0.0293055	-4.3905	ENSG00000106070	GRB10	protein_coding	protein_coding	ENST00000402578.5	1.51505
ENST00000689882	ENSG00000149483	1.51467	0.144049	2.11369	0.0369246	0.0440522	-4.77217	ENSG00000149483	TMEM138	protein_coding	protein_coding	ENST00000689882.1	1.51467
ENST00000374583	ENSG00000181191	1.51334	0.116027	2.76284	0.00677364	0.00887129	-3.283	ENSG00000181191	PJA1	protein_coding	protein_coding	ENST00000374583.1	1.51334
ENST00000407817	ENSG00000185339	1.51323	2.78282	2.57578	0.0114012	0.0145092	-4.04728	ENSG00000185339	TCN2	protein_coding	protein_coding	ENST00000407817.3	1.51323
ENST00000698355	ENSG00000135604	1.51287	1.94781	3.77043	0.000270448	0.000432065	-0.472712	ENSG00000135604	STX11	protein_coding	protein_coding	ENST00000698355.1	1.51287
ENST00000471232	ENSG00000115760	1.51281	4.5433	8.6347	7.23837e-14	4.2467e-13	20.7742	ENSG00000115760	BIRC6	retained_intron	protein_coding	ENST00000471232.5	1.51281
ENST00000822672	ENSG00000290921	1.51271	-1.52009	3.07366	0.00269826	0.00374506	-2.29392	ENSG00000290921		lncRNA	lncRNA	ENST00000822672.1	1.51271
ENST00000443816	ENSG00000115414	1.51221	10.7433	5.45578	3.3018e-07	8.01415e-07	4.61901	ENSG00000115414	FN1	protein_coding	protein_coding	ENST00000443816.5	1.51221
ENST00000519721	ENSG00000176853	1.51207	4.54316	4.54112	1.50605e-05	2.87795e-05	1.95309	ENSG00000176853	FAM91A1	nonsense_mediated_decay	protein_coding	ENST00000519721.5	1.51207
ENST00000322748	ENSG00000154957	1.51172	1.18699	5.2093	9.59136e-07	2.17565e-06	5.02952	ENSG00000154957	ZNF18	protein_coding	protein_coding	ENST00000322748.7	1.51172
ENST00000675781	ENSG00000116688	1.5113	2.36263	9.40434	1.39962e-15	1.03044e-14	24.9024	ENSG00000116688	MFN2	protein_coding	protein_coding	ENST00000675781.1	1.5113
ENST00000470137	ENSG00000151773	1.51122	0.219735	5.72093	1.02035e-07	2.65035e-07	7.2657	ENSG00000151773	CCDC122	protein_coding_CDS_not_defined	protein_coding	ENST00000470137.5	1.51122
ENST00000394434	ENSG00000133706	1.51093	4.9427	2.67981	0.00856154	0.0110702	-4.08793	ENSG00000133706	LARS1	protein_coding	protein_coding	ENST00000394434.7	1.51093
ENST00000555976	ENSG00000140043	1.50974	0.719454	4.88884	3.68891e-06	7.70327e-06	3.7641	ENSG00000140043	PTGR2	protein_coding_CDS_not_defined	protein_coding	ENST00000555976.5	1.50974
ENST00000532058	ENSG00000011485	1.50954	2.66987	5.62777	1.54622e-07	3.92294e-07	6.6496	ENSG00000011485	PPP5C	retained_intron	protein_coding	ENST00000532058.1	1.50954
ENST00000682674	ENSG00000160145	1.50927	1.15065	3.87084	0.000189276	0.000309188	-0.0386271	ENSG00000160145	KALRN	protein_coding	protein_coding	ENST00000682674.1	1.50927
ENST00000401547	ENSG00000110066	1.50924	2.05625	2.648	0.00935292	0.0120341	-3.77423	ENSG00000110066	KMT5B	protein_coding	protein_coding	ENST00000401547.6	1.50924
ENST00000379799	ENSG00000145730	1.50868	3.96341	2.99157	0.00346353	0.0047317	-3.10407	ENSG00000145730	PAM	protein_coding	protein_coding	ENST00000379799.7	1.50868
ENST00000264775	ENSG00000067113	1.50848	4.00163	3.90211	0.000169157	0.000278509	-0.297609	ENSG00000067113	PLPP1	protein_coding	protein_coding	ENST00000264775.9	1.50848
ENST00000682455	ENSG00000135317	1.50758	2.44467	3.34033	0.00116156	0.00169927	-1.88617	ENSG00000135317	SNX14	nonsense_mediated_decay	protein_coding	ENST00000682455.1	1.50758
ENST00000318565	ENSG00000167861	1.50749	-0.813563	3.81281	0.000232801	0.000375202	-0.0684151	ENSG00000167861	HID1	protein_coding	protein_coding	ENST00000318565.11	1.50749
ENST00000554456	ENSG00000100567	1.50745	0.304874	7.69375	8.38666e-12	3.81914e-11	16.447	ENSG00000100567	PSMA3	protein_coding_CDS_not_defined	protein_coding	ENST00000554456.1	1.50745
ENST00000487547	ENSG00000115464	1.50718	1.18534	7.8419	3.99856e-12	1.89005e-11	17.1254	ENSG00000115464	USP34	retained_intron	protein_coding	ENST00000487547.1	1.50718
ENST00000445169	ENSG00000164654	1.50708	0.544875	7.92676	2.61217e-12	1.26627e-11	17.5777	ENSG00000164654	MIOS	protein_coding	protein_coding	ENST00000445169.1	1.50708
ENST00000749605	ENSG00000291075	1.50591	0.358842	4.582	1.2805e-05	2.47044e-05	2.60447	ENSG00000291075	FRG1HP	lncRNA	lncRNA	ENST00000749605.1	1.50591
ENST00000684659	ENSG00000163703	1.50568	0.793207	3.09427	0.00253242	0.00352816	-2.43955	ENSG00000163703	CRELD1	protein_coding	protein_coding	ENST00000684659.1	1.50568
ENST00000786947	ENSG00000230438	1.50563	-2.04052	2.45784	0.0156243	0.0195361	-3.84904	ENSG00000230438	SERPINB9P1	lncRNA	lncRNA	ENST00000786947.1	1.50563
ENST00000554794	ENSG00000151327	1.50543	-1.04279	2.57782	0.011338	0.0144336	-3.61415	ENSG00000151327	FAM177A1	protein_coding	protein_coding	ENST00000554794.1	1.50543
ENST00000520728	ENSG00000164951	1.50507	2.70284	4.24678	4.71978e-05	8.40815e-05	1.11003	ENSG00000164951	PDP1	protein_coding	protein_coding	ENST00000520728.5	1.50507
ENST00000607619	ENSG00000051825	1.50437	-0.482466	4.45477	2.11571e-05	3.95257e-05	2.16648	ENSG00000051825	MPHOSPH9	retained_intron	protein_coding	ENST00000607619.1	1.50437
ENST00000461206	ENSG00000115525	1.50429	-1.71303	2.46295	0.0154157	0.0192879	-3.85547	ENSG00000115525	ST3GAL5	protein_coding_CDS_not_defined	protein_coding	ENST00000461206.1	1.50429
ENST00000375208	ENSG00000127463	1.50426	5.06825	5.09174	1.58063e-06	3.47212e-06	4.06201	ENSG00000127463	EMC1	protein_coding	protein_coding	ENST00000375208.7	1.50426
ENST00000375772	ENSG00000179222	1.50417	3.58091	3.09748	0.00250748	0.00349531	-2.77361	ENSG00000179222	MAGED1	protein_coding	protein_coding	ENST00000375772.7	1.50417
ENST00000579511	ENSG00000198231	1.50416	2.06796	6.14932	1.45029e-08	4.22406e-08	9.02025	ENSG00000198231	DDX42	retained_intron	protein_coding	ENST00000579511.1	1.50416
ENST00000546971	ENSG00000166986	1.50385	-0.828426	2.71536	0.00774928	0.0100681	-3.29627	ENSG00000166986	MARS1	retained_intron	protein_coding	ENST00000546971.5	1.50385
ENST00000467859	ENSG00000178104	1.50379	1.47869	2.84559	0.00533694	0.00710179	-3.1731	ENSG00000178104	PDE4DIP	protein_coding_CDS_not_defined	protein_coding	ENST00000467859.3	1.50379
ENST00000376237	ENSG00000204525	1.50336	4.04513	2.43624	0.0165341	0.0206028	-4.57709	ENSG00000204525	HLA-C	nonsense_mediated_decay	protein_coding	ENST00000376237.8	1.50336
ENST00000559249	ENSG00000100664	1.50319	3.68639	7.87727	3.34889e-12	1.59858e-11	17.0897	ENSG00000100664	EIF5	retained_intron	protein_coding	ENST00000559249.5	1.50319
ENST00000504904	ENSG00000198046	1.50311	-0.715423	2.27411	0.0250055	0.0304393	-4.35267	ENSG00000198046	ZNF667	protein_coding	protein_coding	ENST00000504904.8	1.50311
ENST00000295220	ENSG00000163075	1.50286	-1.47037	2.61733	0.0101784	0.0130336	-3.49843	ENSG00000163075	CFAP221	nonsense_mediated_decay	protein_coding	ENST00000295220.10	1.50286
ENST00000446090	ENSG00000132912	1.50283	4.472	10.3115	1.30514e-17	1.26339e-16	29.3445	ENSG00000132912	DCTN4	protein_coding	protein_coding	ENST00000446090.7	1.50283
ENST00000613570	ENSG00000116161	1.50246	1.41604	2.77614	0.00652107	0.00856369	-3.34227	ENSG00000116161	CACYBP	protein_coding	protein_coding	ENST00000613570.4	1.50246
ENST00000677688	ENSG00000072518	1.50232	1.32486	3.67993	0.000371099	0.000582327	-0.692371	ENSG00000072518	MARK2	nonsense_mediated_decay	protein_coding	ENST00000677688.1	1.50232
ENST00000627185	ENSG00000173575	1.50192	2.09992	9.02814	9.67136e-15	6.3902e-14	23.0075	ENSG00000173575	CHD2	retained_intron	protein_coding	ENST00000627185.1	1.50192
ENST00000553191	ENSG00000257727	1.50155	3.61513	7.4361	3.01535e-11	1.27398e-10	14.918	ENSG00000257727	CNPY2	nonsense_mediated_decay	protein_coding	ENST00000553191.1	1.50155
ENST00000556554	ENSG00000080824	1.50112	6.83264	6.6602	1.313e-09	4.42325e-09	10.7148	ENSG00000080824	HSP90AA1	retained_intron	protein_coding	ENST00000556554.1	1.50112
ENST00000480900	ENSG00000142798	1.50062	0.50111	5.38082	4.57869e-07	1.08968e-06	5.77867	ENSG00000142798	HSPG2	retained_intron	protein_coding	ENST00000480900.1	1.50062
ENST00000563580	ENSG00000103769	1.50032	-0.226236	5.25991	7.7211e-07	1.77688e-06	5.33917	ENSG00000103769	RAB11A	protein_coding_CDS_not_defined	protein_coding	ENST00000563580.5	1.50032
ENST00000424459	ENSG00000062194	1.50009	5.7738	7.96254	2.18226e-12	1.06781e-11	17.2113	ENSG00000062194	GPBP1	protein_coding	protein_coding	ENST00000424459.7	1.50009
ENST00000693236	ENSG00000123989	1.50005	2.62701	5.35929	5.02759e-07	1.18888e-06	5.49463	ENSG00000123989	CHPF	retained_intron	protein_coding	ENST00000693236.1	1.50005

### Sheet: S3B_DecreasedUsageDTUs
feature_id	gene_id	logFC	AveExpr	t	P.Value	adj.P.Val	B	ensembl_gene_id	external_gene_name	transcript_biotype	gene_biotype	ensembl_transcript_id_version	absLogFC
ENST00000356005	ENSG00000115414	-13.1253	0.803296	-21.6336	2.31658642451375e-40	3.13240790354035e-38	81.3317	ENSG00000115414	FN1	protein_coding	protein_coding	ENST00000356005.8	13.1253
ENST00000528499	ENSG00000084234	-11.3648	-0.135979	-38.8765	6.57605453750997e-64	2.2585459309078e-60	133.46	ENSG00000084234	APLP2	protein_coding	protein_coding	ENST00000528499.5	11.3648
ENST00000530019	ENSG00000167996	-10.9092	0.539774	-19.2179	4.6088517528636e-36	3.8327121901235e-34	71.5363	ENSG00000167996	FTH1	protein_coding	protein_coding	ENST00000530019.5	10.9092
ENST00000299767	ENSG00000166598	-10.7009	1.74573	-18.0571	6.92753942101273e-34	4.55797588917015e-32	66.6358	ENSG00000166598	HSP90B1	protein_coding	protein_coding	ENST00000299767.10	10.7009
ENST00000396183	ENSG00000168036	-10.6154	-0.63617	-26.2538	8.82090909074801e-48	2.70494752430125e-45	97.8435	ENSG00000168036	CTNNB1	protein_coding	protein_coding	ENST00000396183.7	10.6154
ENST00000371085	ENSG00000087460	-10.257	-0.667624	-42.2283	1.95722143059639e-67	1.12034616723055e-63	140.705	ENSG00000087460	GNAS	protein_coding	protein_coding	ENST00000371085.8	10.257
ENST00000640218	ENSG00000153187	-10.2446	-0.525258	-23.0563	9.39508478696606e-43	1.73480745703414e-40	86.5834	ENSG00000153187	HNRNPU	protein_coding	protein_coding	ENST00000640218.2	10.2446
ENST00000525894	ENSG00000143248	-10.0373	0.155108	-13.8261	2.48562212385717e-25	6.14163250675356e-24	47.1108	ENSG00000143248	RGS5	retained_intron	protein_coding	ENST00000525894.5	10.0373
ENST00000636580	ENSG00000182220	-9.99109	0.782553	-32.6936	1.19200377781174e-56	1.28114733100844e-53	117.689	ENSG00000182220	ATP6AP2	protein_coding	protein_coding	ENST00000636580.2	9.99109
ENST00000525681	ENSG00000110321	-9.9186	-0.703352	-14.9242	1.21419108695347e-27	3.95273866174569e-26	52.3692	ENSG00000110321	EIF4G2	protein_coding	protein_coding	ENST00000525681.6	9.9186
ENST00000428286	ENSG00000106772	-9.88396	-0.466456	-18.5328	8.69945697807102e-35	6.23763778521606e-33	68.59	ENSG00000106772	PRUNE2	protein_coding	protein_coding	ENST00000428286.5	9.88396
ENST00000457156	ENSG00000165119	-9.82756	-0.691017	-29.415	2.51714163498125e-52	1.2903168575139e-49	107.895	ENSG00000165119	HNRNPK	protein_coding	protein_coding	ENST00000457156.6	9.82756
ENST00000541645	ENSG00000150991	-9.78398	0.200722	-20.1723	8.48148571007079e-38	8.66954246167801e-36	75.4402	ENSG00000150991	UBC	protein_coding	protein_coding	ENST00000541645.1	9.78398
ENST00000662305	ENSG00000157557	-9.7495	-0.265263	-31.3598	6.18602241614801e-55	4.72130977516896e-52	113.69	ENSG00000157557	ETS2	protein_coding	protein_coding	ENST00000662305.1	9.7495
ENST00000408954	ENSG00000196730	-9.73442	0.34626	-25.1052	4.99436557970466e-46	1.22522489882112e-43	93.9911	ENSG00000196730	DAPK1	protein_coding	protein_coding	ENST00000408954.8	9.73442
ENST00000373616	ENSG00000137409	-9.71729	-0.766099	-55.0138	6.5943864214316e-79	2.26484201644068e-74	164.257	ENSG00000137409	MTCH1	protein_coding	protein_coding	ENST00000373616.9	9.71729
ENST00000508076	ENSG00000120708	-9.61889	-0.69887	-14.0217	9.53379985067715e-26	2.4957191758499e-24	48.0576	ENSG00000120708	TGFBI	protein_coding	protein_coding	ENST00000508076.5	9.61889
ENST00000677723	ENSG00000168610	-9.6121	-0.653527	-19.9145	2.46770557371858e-37	2.34773816978849e-35	74.3319	ENSG00000168610	STAT3	protein_coding	protein_coding	ENST00000677723.1	9.6121
ENST00000367204	ENSG00000143842	-9.59663	-0.733055	-30.6419	5.48556250428788e-54	3.67861974556248e-51	111.533	ENSG00000143842	SOX13	protein_coding	protein_coding	ENST00000367204.6	9.59663
ENST00000566039	ENSG00000174444	-9.58165	-0.515374	-29.6689	1.12881870501628e-52	6.15385371806097e-50	108.681	ENSG00000174444	RPL4	retained_intron	protein_coding	ENST00000566039.5	9.58165
ENST00000360839	ENSG00000131503	-9.57967	-0.53646	-15.3492	1.60800395984535e-28	5.85030677975515e-27	54.3682	ENSG00000131503	ANKHD1	protein_coding	protein_coding	ENST00000360839.7	9.57967
ENST00000498038	ENSG00000223865	-9.56579	-0.583008	-30.1578	2.44572901683148e-53	1.44825108763926e-50	110.102	ENSG00000223865	HLA-DPB1	protein_coding_CDS_not_defined	protein_coding	ENST00000498038.1	9.56579
ENST00000684293	ENSG00000091409	-9.55422	-0.479448	-15.0548	6.50680623614542e-28	2.22143399781724e-26	52.9891	ENSG00000091409	ITGA6	protein_coding	protein_coding	ENST00000684293.1	9.55422
ENST00000617285	ENSG00000149428	-9.54827	-0.890991	-20.0225	1.57606857470266e-37	1.53778622722053e-35	74.7733	ENSG00000149428	HYOU1	protein_coding	protein_coding	ENST00000617285.5	9.54827
ENST00000395119	ENSG00000104529	-9.53006	-0.0652929	-34.5534	6.00957202936262e-59	8.97385875428084e-56	122.54	ENSG00000104529	EEF1D	protein_coding	protein_coding	ENST00000395119.7	9.53006
ENST00000642050	ENSG00000131238	-9.52801	1.14235	-20.0864	1.20925304018248e-37	1.20382016420485e-35	75.1514	ENSG00000131238	PPT1	protein_coding	protein_coding	ENST00000642050.2	9.52801
ENST00000622186	ENSG00000131389	-9.50635	-0.0473784	-13.8189	2.5745731739885e-25	6.33407705305407e-24	47.0762	ENSG00000131389	SLC6A6	protein_coding	protein_coding	ENST00000622186.5	9.50635
ENST00000318130	ENSG00000116406	-9.4633	0.213894	-28.4803	5.05709571931579e-51	2.17107440599876e-48	105.093	ENSG00000116406	EDEM3	protein_coding	protein_coding	ENST00000318130.13	9.4633
ENST00000637922	ENSG00000104763	-9.41548	0.403627	-16.7029	2.97586797880876e-31	1.46427200189379e-29	60.6093	ENSG00000104763	ASAH1	protein_coding	protein_coding	ENST00000637922.1	9.41548
ENST00000526645	ENSG00000164733	-9.40176	0.968006	-11.9661	2.71129106291817e-21	4.11122700026157e-20	37.8878	ENSG00000164733	CTSB	protein_coding	protein_coding	ENST00000526645.6	9.40176
ENST00000557670	ENSG00000170348	-9.35087	-0.647337	-16.1411	3.942040975827e-30	1.71162322774688e-28	58.0286	ENSG00000170348	TMED10	protein_coding_CDS_not_defined	protein_coding	ENST00000557670.5	9.35087
ENST00000368474	ENSG00000160710	-9.3102	0.659381	-15.3431	1.65447575275761e-28	6.00031359329042e-27	54.3564	ENSG00000160710	ADAR	protein_coding	protein_coding	ENST00000368474.9	9.3102
ENST00000539659	ENSG00000171681	-9.25593	-0.913534	-17.6016	5.18600998244808e-33	3.0922484869302e-31	64.5565	ENSG00000171681	ATF7IP	protein_coding_CDS_not_defined	protein_coding	ENST00000539659.5	9.25593
ENST00000548249	ENSG00000175203	-9.19665	-1.06607	-46.4511	1.54244769646036e-71	1.76584553783103e-67	148.915	ENSG00000175203	DCTN2	protein_coding	protein_coding	ENST00000548249.6	9.19665
ENST00000697954	ENSG00000100906	-9.18557	-0.365711	-17.8918	1.43393975383553e-33	9.08646879067923e-32	65.8232	ENSG00000100906	NFKBIA	retained_intron	protein_coding	ENST00000697954.1	9.18557
ENST00000585460	ENSG00000108946	-9.12478	-0.992294	-47.156	3.43807153003168e-72	5.9040283349469e-68	150.206	ENSG00000108946	PRKAR1A	retained_intron	protein_coding	ENST00000585460.1	9.12478
ENST00000684793	ENSG00000167004	-9.11995	1.45779	-18.5445	8.26921615697775e-35	5.95400899185327e-33	68.732	ENSG00000167004	PDIA3	protein_coding	protein_coding	ENST00000684793.1	9.11995
ENST00000453091	ENSG00000080345	-9.10291	-0.403022	-20.5124	2.09830466922774e-38	2.25207105826959e-36	76.7655	ENSG00000080345	RIF1	protein_coding	protein_coding	ENST00000453091.6	9.10291
ENST00000443638	ENSG00000077147	-9.08542	-1.06513	-30.0419	3.5082788112373e-53	1.97527599626139e-50	109.615	ENSG00000077147	TM9SF3	protein_coding	protein_coding	ENST00000443638.1	9.08542
ENST00000561424	ENSG00000166710	-9.08256	1.75235	-12.0672	1.62324833787254e-21	2.53526440037437e-20	38.3652	ENSG00000166710	B2M	nonsense_mediated_decay	protein_coding	ENST00000561424.5	9.08256
ENST00000264933	ENSG00000249915	-9.06733	-0.867568	-43.6626	7.21275505517797e-69	4.95444144740175e-65	143.341	ENSG00000249915	PDCD6	protein_coding	protein_coding	ENST00000264933.9	9.06733
ENST00000228306	ENSG00000089157	-9.0067	-1.08058	-24.001	2.74844791637388e-44	5.74729907444117e-42	89.9224	ENSG00000089157	RPLP0	protein_coding	protein_coding	ENST00000228306.8	9.0067
ENST00000328649	ENSG00000185043	-8.95168	-0.040627	-35.0164	1.67075131128233e-59	2.73247398980912e-56	123.661	ENSG00000185043	CIB1	protein_coding	protein_coding	ENST00000328649.11	8.95168
ENST00000418678	ENSG00000068650	-8.9103	-0.50158	-15.1102	4.99773003621198e-28	1.72857037355187e-26	53.2448	ENSG00000068650	ATP11A	protein_coding	protein_coding	ENST00000418678.5	8.9103
ENST00000618183	ENSG00000122566	-8.88786	-0.137221	-24.097	1.92945029306498e-44	4.1159608891501e-42	90.339	ENSG00000122566	HNRNPA2B1	protein_coding	protein_coding	ENST00000618183.5	8.88786
ENST00000682272	ENSG00000173064	-8.87593	0.677008	-12.0608	1.67680479735053e-21	2.61415618542913e-20	38.3735	ENSG00000173064	HECTD4	protein_coding	protein_coding	ENST00000682272.1	8.87593
ENST00000322945	ENSG00000103495	-8.83474	-0.555378	-20.2266	6.77974854394884e-38	7.01356818499768e-36	75.5784	ENSG00000103495	MAZ	protein_coding	protein_coding	ENST00000322945.11	8.83474
ENST00000378641	ENSG00000182621	-8.8303	-0.882388	-23.9997	2.76111325457211e-44	5.74729907444117e-42	89.9208	ENSG00000182621	PLCB1	protein_coding	protein_coding	ENST00000378641.7	8.8303
ENST00000400137	ENSG00000088832	-8.83008	1.64625	-18.8711	2.02388495555967e-35	1.55504091272252e-33	70.1256	ENSG00000088832	FKBP1A	protein_coding	protein_coding	ENST00000400137.9	8.83008
ENST00000687002	ENSG00000092148	-8.81849	-0.0504194	-22.376	1.27088816174006e-41	1.96615558175506e-39	84.0076	ENSG00000092148	HECTD1	retained_intron	protein_coding	ENST00000687002.1	8.81849
ENST00000453527	ENSG00000164733	-8.8073	0.127984	-19.2207	4.55444677875897e-36	3.79666200525429e-34	71.505	ENSG00000164733	CTSB	protein_coding	protein_coding	ENST00000453527.7	8.8073
ENST00000527646	ENSG00000149823	-8.78376	-0.997086	-21.4946	4.01754616417001e-40	5.24648756686003e-38	80.5682	ENSG00000149823	VPS51	protein_coding_CDS_not_defined	protein_coding	ENST00000527646.5	8.78376
ENST00000680884	ENSG00000185624	-8.72483	-1.02135	-25.2263	3.24367680714156e-46	8.31373730905051e-44	94.1829	ENSG00000185624	P4HB	protein_coding	protein_coding	ENST00000680884.1	8.72483
ENST00000370570	ENSG00000168216	-8.72041	-0.641625	-16.1802	3.28918860000199e-30	1.4464427972736e-28	58.1956	ENSG00000168216	LMBRD1	protein_coding	protein_coding	ENST00000370570.6	8.72041
ENST00000402322	ENSG00000173372	-8.71684	-0.0303538	-14.5702	6.65000149643484e-27	1.994710055852e-25	50.6912	ENSG00000173372	C1QA	protein_coding	protein_coding	ENST00000402322.2	8.71684
ENST00000547704	ENSG00000187109	-8.69458	-0.745883	-29.5241	1.78237606948028e-52	9.41780093943082e-50	108.107	ENSG00000187109	NAP1L1	protein_coding	protein_coding	ENST00000547704.5	8.69458
ENST00000525823	ENSG00000109846	-8.68621	-0.884297	-15.879	1.33365666147143e-29	5.49873205741131e-28	56.8085	ENSG00000109846	CRYAB	protein_coding	protein_coding	ENST00000525823.1	8.68621
ENST00000417253	ENSG00000198265	-8.67529	-1.11852	-32.6435	1.37958427078534e-56	1.39358299353301e-53	117.004	ENSG00000198265	HELZ	non_stop_decay	protein_coding	ENST00000417253.7	8.67529
ENST00000399339	ENSG00000099290	-8.67144	-0.303256	-25.1531	4.20953192890215e-46	1.04765488476916e-43	94.027	ENSG00000099290	WASHC2A	protein_coding	protein_coding	ENST00000399339.6	8.67144
ENST00000287295	ENSG00000156709	-8.66431	-1.2464	-31.5671	3.31841792590997e-55	2.84927659163444e-52	113.956	ENSG00000156709	AIFM1	protein_coding	protein_coding	ENST00000287295.8	8.66431
ENST00000538399	ENSG00000024422	-8.66409	-0.374628	-18.9021	1.77226609765966e-35	1.38337452554821e-33	70.1355	ENSG00000024422	EHD2	protein_coding	protein_coding	ENST00000538399.1	8.66409
ENST00000537178	ENSG00000130779	-8.65015	-0.815074	-13.6477	5.97555793879882e-25	1.4047264709654e-23	46.2401	ENSG00000130779	CLIP1	protein_coding	protein_coding	ENST00000537178.5	8.65015
ENST00000642732	ENSG00000293434	-8.59759	-0.617325	-28.2942	9.27466696584312e-51	3.83781249327569e-48	104.328	ENSG00000293434	AHSA2P	lncRNA	lncRNA	ENST00000642732.1	8.59759
ENST00000612035	ENSG00000006125	-8.56715	-0.913081	-17.0485	6.19506642849762e-32	3.2385016208029e-30	62.1001	ENSG00000006125	AP2B1	protein_coding	protein_coding	ENST00000612035.4	8.56715
ENST00000251849	ENSG00000132155	-8.56662	-0.208062	-17.3017	1.9814130087762e-32	1.09583944905666e-30	63.2484	ENSG00000132155	RAF1	protein_coding	protein_coding	ENST00000251849.9	8.56662
ENST00000557997	ENSG00000140332	-8.54126	-1.04378	-30.6369	5.56960916492209e-54	3.67861974556248e-51	111.37	ENSG00000140332	TLE3	protein_coding	protein_coding	ENST00000557997.5	8.54126
ENST00000371141	ENSG00000124222	-8.50316	-0.429997	-21.3299	7.73704771102761e-40	9.69813516916947e-38	79.9548	ENSG00000124222	STX16	protein_coding	protein_coding	ENST00000371141.8	8.50316
ENST00000678039	ENSG00000008988	-8.46701	-0.751279	-28.6043	3.38244416298334e-51	1.48935954843158e-48	105.294	ENSG00000008988	RPS20	nonsense_mediated_decay	protein_coding	ENST00000678039.1	8.46701
ENST00000361346	ENSG00000198815	-8.45736	1.59237	-16.857	1.47573432363227e-31	7.49764724040686e-30	61.3222	ENSG00000198815	FOXJ3	protein_coding	protein_coding	ENST00000361346.6	8.45736
ENST00000545457	ENSG00000177731	-8.45053	-0.810726	-14.1314	5.5823238979611e-26	1.49086247492592e-24	48.5832	ENSG00000177731	FLII	protein_coding	protein_coding	ENST00000545457.6	8.45053
ENST00000435887	ENSG00000160972	-8.42485	-1.10559	-26.0264	1.94094673371582e-47	5.74670823874741e-45	96.8867	ENSG00000160972	PPP1R16A	protein_coding	protein_coding	ENST00000435887.2	8.42485
ENST00000567951	ENSG00000090863	-8.41206	-0.966425	-13.8822	1.88707476879104e-25	4.73077247694368e-24	47.3781	ENSG00000090863	GLG1	nonsense_mediated_decay	protein_coding	ENST00000567951.5	8.41206
ENST00000627032	ENSG00000090863	-8.41015	-0.0176743	-22.345	1.43300333563171e-41	2.18739998054537e-39	83.9064	ENSG00000090863	GLG1	protein_coding	protein_coding	ENST00000627032.2	8.41015
ENST00000262879	ENSG00000170471	-8.4066	0.657808	-14.6826	3.86960894817772e-27	1.19515934644931e-25	51.2329	ENSG00000170471	RALGAPB	protein_coding	protein_coding	ENST00000262879.11	8.4066
ENST00000555085	ENSG00000170348	-8.40596	-0.484099	-31.1877	1.0398078219786e-54	7.76352166214242e-52	113.014	ENSG00000170348	TMED10	retained_intron	protein_coding	ENST00000555085.1	8.40596
ENST00000704350	ENSG00000080503	-8.40262	-0.353869	-12.3945	3.09927738453375e-22	5.28786297922562e-21	40.0581	ENSG00000080503	SMARCA2	protein_coding	protein_coding	ENST00000704350.1	8.40262
ENST00000431849	ENSG00000117616	-8.3943	-0.135319	-13.4091	1.94116961919712e-24	4.27642530925754e-23	45.0767	ENSG00000117616	RSRP1	protein_coding	protein_coding	ENST00000431849.3	8.3943
ENST00000217131	ENSG00000101160	-8.37076	0.776413	-13.2161	5.05795800177205e-24	1.0677047791694e-22	44.1216	ENSG00000101160	CTSZ	protein_coding	protein_coding	ENST00000217131.6	8.37076
ENST00000402285	ENSG00000143947	-8.37002	-0.403367	-10.2424	1.86353731071023e-17	1.77097921793976e-16	29.1803	ENSG00000143947	RPS27A	protein_coding	protein_coding	ENST00000402285.7	8.37002
ENST00000400217	ENSG00000101266	-8.34949	-0.870407	-16.7624	2.26974677391751e-31	1.12977468043763e-29	60.8201	ENSG00000101266	CSNK2A1	protein_coding	protein_coding	ENST00000400217.7	8.34949
ENST00000264211	ENSG00000075151	-8.32521	0.254835	-14.0375	8.82590674479054e-26	2.31924840971562e-24	48.1356	ENSG00000075151	EIF4G3	protein_coding	protein_coding	ENST00000264211.13	8.32521
ENST00000715986	ENSG00000122566	-8.318	0.0112353	-17.3205	1.82085090176101e-32	1.01192757639129e-30	63.3361	ENSG00000122566	HNRNPA2B1	protein_coding	protein_coding	ENST00000715986.1	8.318
ENST00000418766	ENSG00000182670	-8.29035	0.195824	-19.0196	1.0722077008487e-35	8.56394732224382e-34	70.6702	ENSG00000182670	TTC3	protein_coding	protein_coding	ENST00000418766.6	8.29035
ENST00000506784	ENSG00000117266	-8.27876	-1.16468	-24.0707	2.12563322762698e-44	4.50647365449683e-42	90.0939	ENSG00000117266	CDK18	protein_coding	protein_coding	ENST00000506784.5	8.27876
ENST00000680083	ENSG00000185624	-8.27087	0.609563	-14.5218	8.39862731523783e-27	2.49094002713163e-25	50.4655	ENSG00000185624	P4HB	nonsense_mediated_decay	protein_coding	ENST00000680083.1	8.27087
ENST00000396185	ENSG00000168036	-8.2541	-0.959583	-12.2696	5.8239172905654e-22	9.59800572670196e-21	39.4401	ENSG00000168036	CTNNB1	protein_coding	protein_coding	ENST00000396185.8	8.2541
ENST00000484562	ENSG00000132849	-8.2528	0.0908739	-16.8664	1.41376262761321e-31	7.20410644590142e-30	61.3176	ENSG00000132849	PATJ	retained_intron	protein_coding	ENST00000484562.5	8.2528
ENST00000409400	ENSG00000136717	-8.24374	-0.774168	-28.5767	3.69864302039199e-51	1.6079733485489e-48	105.177	ENSG00000136717	BIN1	protein_coding	protein_coding	ENST00000409400.1	8.24374
ENST00000679396	ENSG00000185624	-8.23117	-0.664763	-22.3257	1.54416969467968e-41	2.34665965326432e-39	83.7715	ENSG00000185624	P4HB	retained_intron	protein_coding	ENST00000679396.1	8.23117
ENST00000456247	ENSG00000149091	-8.22294	-0.0722233	-26.3127	7.1970825110771e-48	2.24712544402676e-45	97.999	ENSG00000149091	DGKZ	protein_coding	protein_coding	ENST00000456247.7	8.22294
ENST00000409208	ENSG00000137166	-8.20734	-1.30311	-44.5511	9.79680880664313e-70	8.41178496160396e-66	144.737	ENSG00000137166	FOXP4	protein_coding	protein_coding	ENST00000409208.5	8.20734
ENST00000341582	ENSG00000003402	-8.20119	-0.949867	-20.6605	1.14726287020925e-38	1.2710562347528e-36	77.2779	ENSG00000003402	CFLAR	protein_coding	protein_coding	ENST00000341582.10	8.20119
ENST00000699995	ENSG00000144674	-8.19221	-0.804596	-17.8888	1.45315172510578e-33	9.19125156514879e-32	65.7699	ENSG00000144674	GOLGA4	protein_coding	protein_coding	ENST00000699995.1	8.19221
ENST00000326873	ENSG00000118046	-8.16391	0.157313	-21.2635	1.0085317808391e-39	1.24989387696051e-37	79.7801	ENSG00000118046	STK11	protein_coding	protein_coding	ENST00000326873.12	8.16391
ENST00000677652	ENSG00000091136	-8.12846	1.63629	-13.1597	6.69571483333428e-24	1.38951254350976e-22	43.8218	ENSG00000091136	LAMB1	retained_intron	protein_coding	ENST00000677652.1	8.12846
ENST00000442400	ENSG00000055917	-8.11386	-1.2214	-17.9763	9.87988437346961e-34	6.40235148692101e-32	66.1365	ENSG00000055917	PUM2	protein_coding	protein_coding	ENST00000442400.5	8.11386
ENST00000472284	ENSG00000196730	-8.09819	-0.782902	-19.5414	1.1746752037699e-36	1.02918928248666e-34	72.7628	ENSG00000196730	DAPK1	protein_coding	protein_coding	ENST00000472284.5	8.09819
ENST00000493678	ENSG00000116288	-8.09511	-0.59326	-28.3062	8.91900092542505e-51	3.7356473998015e-48	104.321	ENSG00000116288	PARK7	protein_coding	protein_coding	ENST00000493678.5	8.09511
ENST00000566755	ENSG00000102910	-8.05919	-0.924988	-25.2045	3.50495233606916e-46	8.85129323399231e-44	94.0752	ENSG00000102910	LONP2	nonsense_mediated_decay	protein_coding	ENST00000566755.5	8.05919
ENST00000338920	ENSG00000117523	-8.05571	1.52844	-12.1816	9.09113744399421e-22	1.46520467158133e-20	38.9511	ENSG00000117523	PRRC2C	protein_coding	protein_coding	ENST00000338920.8	8.05571
ENST00000718456	ENSG00000122862	-8.03376	0.09593	-10.8349	8.81827003993008e-19	9.86204768874629e-18	32.1835	ENSG00000122862	SRGN	protein_coding	protein_coding	ENST00000718456.1	8.03376
ENST00000579649	ENSG00000130255	-8.01106	-0.625671	-25.9541	2.49738837213325e-47	7.20779862528711e-45	96.6715	ENSG00000130255	RPL36	protein_coding	protein_coding	ENST00000579649.5	8.01106
ENST00000372857	ENSG00000090621	-8.01086	0.416728	-19.093	7.84040290150755e-36	6.32109478056988e-34	70.99	ENSG00000090621	PABPC4	protein_coding	protein_coding	ENST00000372857.7	8.01086
ENST00000407796	ENSG00000142208	-7.96202	0.348857	-14.7832	2.38636577112102e-27	7.55389238794023e-26	51.7086	ENSG00000142208	AKT1	protein_coding	protein_coding	ENST00000407796.7	7.96202
ENST00000368445	ENSG00000160691	-7.9184	-0.784567	-12.3449	3.9805689258746e-22	6.70159998819427e-21	39.8168	ENSG00000160691	SHC1	protein_coding	protein_coding	ENST00000368445.9	7.9184
ENST00000334884	ENSG00000005483	-7.91124	-0.750964	-14.9287	1.18814514849218e-27	3.87161718453169e-26	52.3716	ENSG00000005483	KMT2E	nonsense_mediated_decay	protein_coding	ENST00000334884.9	7.91124
ENST00000460219	ENSG00000137409	-7.90306	-0.870686	-29.203	4.93864869461569e-52	2.35580401967467e-49	106.998	ENSG00000137409	MTCH1	protein_coding	protein_coding	ENST00000460219.3	7.90306
ENST00000430553	ENSG00000134333	-7.89932	-1.29067	-13.5401	1.01588964380667e-24	2.30911514338452e-23	45.7078	ENSG00000134333	LDHA	protein_coding	protein_coding	ENST00000430553.6	7.89932
ENST00000377807	ENSG00000125844	-7.88086	-1.01902	-19.0633	8.89725524492545e-36	7.13963157446179e-34	70.7451	ENSG00000125844	RRBP1	protein_coding	protein_coding	ENST00000377807.6	7.88086
ENST00000670598	ENSG00000113712	-7.86574	-0.242072	-12.3221	4.46645798723526e-22	7.46474450470049e-21	39.6997	ENSG00000113712	CSNK1A1	protein_coding	protein_coding	ENST00000670598.1	7.86574
ENST00000476642	ENSG00000231389	-7.86292	-0.863949	-12.8482	3.1688808339791e-23	6.07000626006761e-22	42.3165	ENSG00000231389	HLA-DPA1	protein_coding_CDS_not_defined	protein_coding	ENST00000476642.5	7.86292
ENST00000343455	ENSG00000100697	-7.86196	0.739734	-13.9253	1.52774737198625e-25	3.87522034644517e-24	47.5917	ENSG00000100697	DICER1	protein_coding	protein_coding	ENST00000343455.8	7.86196
ENST00000521770	ENSG00000120885	-7.85985	0.732552	-17.5901	5.46029847419483e-33	3.24453202588618e-31	64.5474	ENSG00000120885	CLU	protein_coding	protein_coding	ENST00000521770.1	7.85985
ENST00000331242	ENSG00000135164	-7.85657	-0.551437	-19.5009	1.3932164258599e-36	1.21446746563853e-34	72.5947	ENSG00000135164	DMTF1	protein_coding	protein_coding	ENST00000331242.12	7.85657
ENST00000624995	ENSG00000143554	-7.83993	0.269458	-21.74	1.52216303841121e-40	2.11654613579891e-38	81.6481	ENSG00000143554	SLC27A3	protein_coding	protein_coding	ENST00000624995.4	7.83993
ENST00000399332	ENSG00000092148	-7.83452	1.90842	-15.3483	1.61428349919111e-28	5.86693828356812e-27	54.3799	ENSG00000092148	HECTD1	protein_coding	protein_coding	ENST00000399332.6	7.83452
ENST00000471162	ENSG00000178252	-7.82874	0.0238178	-20.4436	2.77949892041754e-38	2.95547648364521e-36	76.4793	ENSG00000178252	WDR6	retained_intron	protein_coding	ENST00000471162.5	7.82874
ENST00000368471	ENSG00000160710	-7.82348	1.7329	-13.6223	6.7723756449047e-25	1.58121850118458e-23	46.0992	ENSG00000160710	ADAR	protein_coding	protein_coding	ENST00000368471.8	7.82348
ENST00000421374	ENSG00000100014	-7.81774	-0.914526	-14.7824	2.39547485518435e-27	7.57574437396929e-26	51.6809	ENSG00000100014	SPECC1L	protein_coding	protein_coding	ENST00000421374.5	7.81774
ENST00000519108	ENSG00000196591	-7.81422	0.175692	-15.6363	4.15315446235005e-29	1.62275415255304e-27	55.704	ENSG00000196591	HDAC2	protein_coding	protein_coding	ENST00000519108.5	7.81422
ENST00000469308	ENSG00000173812	-7.81199	1.41832	-17.382	1.3820843020614e-32	7.78158776299978e-31	63.6631	ENSG00000173812	EIF1	protein_coding_CDS_not_defined	protein_coding	ENST00000469308.1	7.81199
ENST00000614999	ENSG00000270629	-7.79395	-0.819027	-11.1393	1.84713678744793e-19	2.24090119974917e-18	33.7518	ENSG00000270629	NBPF14	protein_coding	protein_coding	ENST00000614999.4	7.79395
ENST00000340848	ENSG00000167291	-7.77642	-0.457401	-17.7685	2.47235839241333e-33	1.53549998168962e-31	65.2624	ENSG00000167291	TBC1D16	protein_coding	protein_coding	ENST00000340848.11	7.77642
ENST00000300737	ENSG00000167323	-7.77383	0.616161	-14.7755	2.47575013525328e-27	7.81522411721268e-26	51.6737	ENSG00000167323	STIM1	protein_coding	protein_coding	ENST00000300737.8	7.77383
ENST00000413852	ENSG00000001617	-7.77243	-0.436859	-12.8106	3.82637731138341e-23	7.26060379886537e-22	42.1301	ENSG00000001617	SEMA3F	protein_coding	protein_coding	ENST00000413852.5	7.77243
ENST00000321264	ENSG00000180902	-7.76823	-0.86882	-32.6571	1.32563202585258e-56	1.37966157357294e-53	117.006	ENSG00000180902	D2HGDH	protein_coding	protein_coding	ENST00000321264.9	7.76823
ENST00000601801	ENSG00000245532	-7.76107	-0.321276	-24.5567	3.59914197940866e-45	8.2408354188527e-43	91.8752	ENSG00000245532	NEAT1	lncRNA	lncRNA	ENST00000601801.3	7.76107
ENST00000646122	ENSG00000215301	-7.7548	-0.536017	-12.896	2.49511042956781e-23	4.83876723339957e-22	42.5527	ENSG00000215301	DDX3X	protein_coding	protein_coding	ENST00000646122.1	7.7548
ENST00000324103	ENSG00000092098	-7.75359	-1.10017	-17.7294	2.94085302713421e-33	1.80363566458794e-31	65.0663	ENSG00000092098	RNF31	protein_coding	protein_coding	ENST00000324103.11	7.75359
ENST00000553804	ENSG00000135424	-7.73998	0.40688	-12.0212	2.05026745340163e-21	3.16336189070435e-20	38.18	ENSG00000135424	ITGA7	protein_coding	protein_coding	ENST00000553804.6	7.73998
ENST00000280346	ENSG00000150768	-7.70551	-0.210359	-17.0625	5.81557727936698e-32	3.06343560828004e-30	62.1765	ENSG00000150768	DLAT	protein_coding	protein_coding	ENST00000280346.11	7.70551
ENST00000531413	ENSG00000172757	-7.69751	1.20577	-15.8589	1.46472570747637e-29	5.9959480838231e-28	56.761	ENSG00000172757	CFL1	protein_coding	protein_coding	ENST00000531413.5	7.69751
ENST00000529919	ENSG00000198561	-7.69511	-1.30139	-13.1787	6.09043336174289e-24	1.27158622376328e-22	43.9417	ENSG00000198561	CTNND1	protein_coding	protein_coding	ENST00000529919.5	7.69511
ENST00000676734	ENSG00000145907	-7.62061	-1.52106	-19.7839	4.25254608930182e-37	3.96885041948563e-35	73.6751	ENSG00000145907	G3BP1	nonsense_mediated_decay	protein_coding	ENST00000676734.1	7.62061
ENST00000436473	ENSG00000147403	-7.61823	3.70359	-25.9883	2.21672590388864e-47	6.50713257855173e-45	97.5055	ENSG00000147403	RPL10	protein_coding	protein_coding	ENST00000436473.5	7.61823
ENST00000581897	ENSG00000266338	-7.61121	0.399387	-16.562	5.66921382577157e-31	2.73467905682759e-29	59.9615	ENSG00000266338	NBPF15	protein_coding	protein_coding	ENST00000581897.7	7.61121
ENST00000667979	ENSG00000175061	-7.60888	-1.05907	-25.0296	6.54626265284334e-46	1.59454887100642e-43	93.4127	ENSG00000175061	SNHG29	lncRNA	lncRNA	ENST00000667979.3	7.60888
ENST00000438103	ENSG00000064932	-7.59491	0.527541	-10.5154	4.56387496998198e-18	4.69159790015059e-17	30.5418	ENSG00000064932	SBNO2	protein_coding	protein_coding	ENST00000438103.6	7.59491
ENST00000530721	ENSG00000149273	-7.59382	1.00274	-17.8626	1.63096532230157e-33	1.02592498158329e-31	65.7601	ENSG00000149273	RPS3	nonsense_mediated_decay	protein_coding	ENST00000530721.5	7.59382
ENST00000555914	ENSG00000092199	-7.58521	-1.04252	-14.2918	2.55794482055007e-26	7.09633399529823e-25	49.3394	ENSG00000092199	HNRNPC	protein_coding	protein_coding	ENST00000555914.5	7.58521
ENST00000699356	ENSG00000105397	-7.57231	-1.08946	-11.612	1.64461297062432e-20	2.25576008291104e-19	36.1434	ENSG00000105397	TYK2	retained_intron	protein_coding	ENST00000699356.1	7.57231
ENST00000710675	ENSG00000269821	-7.56159	-1.08364	-27.3649	2.00824085605859e-49	7.14128244948593e-47	101.179	ENSG00000269821	KCNQ1OT1	lncRNA	lncRNA	ENST00000710675.1	7.56159
ENST00000703970	ENSG00000138668	-7.55171	-0.88294	-14.9734	9.59662870918865e-28	3.18450447359502e-26	52.5729	ENSG00000138668	HNRNPD	protein_coding	protein_coding	ENST00000703970.1	7.55171
ENST00000549855	ENSG00000196531	-7.54936	-1.10727	-28.6154	3.26284315836547e-51	1.45535517239042e-48	105.087	ENSG00000196531	NACA	protein_coding	protein_coding	ENST00000549855.5	7.54936
ENST00000357339	ENSG00000026103	-7.54023	-1.2828	-32.135	6.13153866189446e-56	5.8496582039657e-53	115.366	ENSG00000026103	FAS	protein_coding	protein_coding	ENST00000357339.7	7.54023
ENST00000346169	ENSG00000114867	-7.5145	1.38388	-12.3536	3.81068105207399e-22	6.44083861877369e-21	39.819	ENSG00000114867	EIF4G1	protein_coding	protein_coding	ENST00000346169.7	7.5145
ENST00000684986	ENSG00000100241	-7.51397	0.499566	-17.6341	4.48844543906436e-33	2.7140080740258e-31	64.7418	ENSG00000100241	SBF1	protein_coding	protein_coding	ENST00000684986.1	7.51397
ENST00000618327	ENSG00000179583	-7.48972	1.00913	-16.4371	1.00574501457508e-30	4.6996343572219e-29	59.4088	ENSG00000179583	CIITA	protein_coding	protein_coding	ENST00000618327.4	7.48972
ENST00000405786	ENSG00000147533	-7.48796	-1.33533	-23.3553	3.03999968638027e-43	5.76844139385251e-41	87.4267	ENSG00000147533	GOLGA7	protein_coding	protein_coding	ENST00000405786.3	7.48796
ENST00000602162	ENSG00000213020	-7.48659	-0.269836	-13.3645	2.42094632257458e-24	5.28591236165441e-23	44.8582	ENSG00000213020	ZNF611	protein_coding	protein_coding	ENST00000602162.5	7.48659
ENST00000540039	ENSG00000183889	-7.48646	-0.970722	-36.219	6.42268611156324e-61	1.29757149706847e-57	126.186	ENSG00000183889	NPIPA6	protein_coding_CDS_not_defined	protein_coding	ENST00000540039.5	7.48646
ENST00000257075	ENSG00000134644	-7.46418	1.1209	-11.4219	4.34361385263172e-20	5.67877494361007e-19	35.1375	ENSG00000134644	PUM1	protein_coding	protein_coding	ENST00000257075.9	7.46418
ENST00000509039	ENSG00000087274	-7.46092	-0.566283	-28.6432	2.9814013083164e-51	1.34731878860693e-48	105.299	ENSG00000087274	ADD1	retained_intron	protein_coding	ENST00000509039.5	7.46092
ENST00000372686	ENSG00000119335	-7.45316	-0.213177	-17.2698	2.28563193293965e-32	1.25399406927815e-30	63.0821	ENSG00000119335	SET	protein_coding	protein_coding	ENST00000372686.6	7.45316
ENST00000354911	ENSG00000095787	-7.45027	0.781137	-15.9348	1.0281541405726e-29	4.2802368433898e-28	57.0982	ENSG00000095787	WAC	protein_coding	protein_coding	ENST00000354911.9	7.45027
ENST00000261413	ENSG00000113048	-7.44486	0.469145	-13.4663	1.46309190998978e-24	3.26297997718174e-23	45.3562	ENSG00000113048	MRPS27	protein_coding	protein_coding	ENST00000261413.10	7.44486
ENST00000590282	ENSG00000141905	-7.43586	-1.44272	-15.3639	1.49982617700794e-28	5.49163433361809e-27	54.3911	ENSG00000141905	NFIC	protein_coding	protein_coding	ENST00000590282.5	7.43586
ENST00000376065	ENSG00000134900	-7.43279	0.271957	-15.6474	3.9421222625558e-29	1.54733930408547e-27	55.7606	ENSG00000134900	TPP2	protein_coding	protein_coding	ENST00000376065.8	7.43279
ENST00000587345	ENSG00000099860	-7.41837	-0.342019	-22.4148	1.09420619028418e-41	1.70047563824933e-39	84.0913	ENSG00000099860	GADD45B	protein_coding	protein_coding	ENST00000587345.1	7.41837
ENST00000465892	ENSG00000069702	-7.41148	-1.35404	-14.7744	2.4892846705353e-27	7.85073296689945e-26	51.6235	ENSG00000069702	TGFBR3	protein_coding	protein_coding	ENST00000465892.6	7.41148
ENST00000435706	ENSG00000077097	-7.39037	0.840071	-13.5637	9.04239759715062e-25	2.06902828430472e-23	45.8286	ENSG00000077097	TOP2B	protein_coding	protein_coding	ENST00000435706.6	7.39037
ENST00000540280	ENSG00000110108	-7.37513	-1.21966	-21.416	5.48867639394547e-40	7.03390263992751e-38	80.16	ENSG00000110108	TMEM109	protein_coding_CDS_not_defined	protein_coding	ENST00000540280.1	7.37513
ENST00000330537	ENSG00000185164	-7.36455	-0.990175	-15.3173	1.86987942390656e-28	6.74590428719229e-27	54.1847	ENSG00000185164	NOMO2	protein_coding	protein_coding	ENST00000330537.10	7.36455
ENST00000379274	ENSG00000102780	-7.36054	-0.369535	-13.1737	6.24313646925399e-24	1.30188537969963e-22	43.9219	ENSG00000102780	DGKH	protein_coding	protein_coding	ENST00000379274.6	7.36054
ENST00000508342	ENSG00000069869	-7.35821	-0.465297	-13.1984	5.52329849685844e-24	1.15881299251437e-22	44.0419	ENSG00000069869	NEDD4	protein_coding	protein_coding	ENST00000508342.5	7.35821
ENST00000687189	ENSG00000234741	-7.35565	-0.154198	-16.4898	7.89414351117598e-31	3.73964632953571e-29	59.6087	ENSG00000234741	GAS5	lncRNA	lncRNA	ENST00000687189.2	7.35565
ENST00000334126	ENSG00000168014	-7.35328	-0.838795	-13.0624	1.08703921075215e-23	2.20521923764221e-22	43.3721	ENSG00000168014	C2CD3	protein_coding	protein_coding	ENST00000334126.12	7.35328
ENST00000675491	ENSG00000169567	-7.33043	-1.38017	-19.5675	1.05281025862923e-36	9.29531319604654e-35	72.7789	ENSG00000169567	HINT1	protein_coding	protein_coding	ENST00000675491.1	7.33043
ENST00000240304	ENSG00000108848	-7.32992	-0.625725	-20.8078	6.30685196809797e-39	7.24444250315467e-37	77.8562	ENSG00000108848	LUC7L3	protein_coding	protein_coding	ENST00000240304.5	7.32992
ENST00000374168	ENSG00000117676	-7.3211	-0.151916	-16.2944	1.94015572180672e-30	8.72181260019004e-29	58.7186	ENSG00000117676	RPS6KA1	protein_coding	protein_coding	ENST00000374168.7	7.3211
ENST00000549259	ENSG00000196531	-7.30652	0.86408	-20.4377	2.84821698408967e-38	3.01919791106665e-36	76.5445	ENSG00000196531	NACA	protein_coding	protein_coding	ENST00000549259.5	7.30652
ENST00000338399	ENSG00000108465	-7.28678	0.122372	-21.6991	1.78803277689219e-40	2.46626448684186e-38	81.4285	ENSG00000108465	CDK5RAP3	protein_coding	protein_coding	ENST00000338399.9	7.28678
ENST00000544802	ENSG00000293241	-7.28173	0.166784	-16.8544	1.49281553708637e-31	7.56205746625832e-30	61.2575	ENSG00000293241	GTF2IP4	lncRNA	lncRNA	ENST00000544802.6	7.28173
ENST00000559916	ENSG00000166710	-7.28109	1.49413	-16.6402	3.96287802686586e-31	1.93606039591334e-29	60.3413	ENSG00000166710	B2M	protein_coding	protein_coding	ENST00000559916.1	7.28109
ENST00000427943	ENSG00000121390	-7.2732	-1.31423	-15.4343	1.0752052501194e-28	4.02264970755456e-27	54.7235	ENSG00000121390	PSPC1	protein_coding	protein_coding	ENST00000427943.1	7.2732
ENST00000193322	ENSG00000081087	-7.2624	-0.494956	-13.5238	1.10100050979053e-24	2.49103178582053e-23	45.6346	ENSG00000081087	OSTM1	protein_coding	protein_coding	ENST00000193322.8	7.2624
ENST00000675876	ENSG00000100207	-7.25394	-0.621969	-17.5573	6.31705003839642e-33	3.70237343973933e-31	64.3215	ENSG00000100207	TCF20	protein_coding	protein_coding	ENST00000675876.1	7.25394
ENST00000699661	ENSG00000231925	-7.24325	-0.627801	-16.5081	7.25846885352936e-31	3.46239045520091e-29	59.6606	ENSG00000231925	TAPBP	retained_intron	protein_coding	ENST00000699661.1	7.24325
ENST00000312912	ENSG00000115548	-7.24252	2.01436	-13.0056	1.44291064831318e-23	2.88624148027468e-22	43.0444	ENSG00000115548	KDM3A	protein_coding	protein_coding	ENST00000312912.10	7.24252
ENST00000695737	ENSG00000108021	-7.24077	0.113812	-10.8458	8.33644563038541e-19	9.35364995673267e-18	32.2355	ENSG00000108021	TASOR2	protein_coding	protein_coding	ENST00000695737.1	7.24077
ENST00000375799	ENSG00000116786	-7.2267	1.38652	-15.0391	7.01253286705167e-28	2.37754631114402e-26	52.9259	ENSG00000116786	PLEKHM2	protein_coding	protein_coding	ENST00000375799.8	7.2267
ENST00000682759	ENSG00000105875	-7.20282	-1.21871	-22.7045	3.59091013695537e-42	6.01608822701132e-40	85.0149	ENSG00000105875	WDR91	retained_intron	protein_coding	ENST00000682759.1	7.20282
ENST00000637782	ENSG00000164904	-7.19374	-1.46403	-17.461	9.70996107515471e-33	5.55814355210314e-31	63.83	ENSG00000164904	ALDH7A1	protein_coding	protein_coding	ENST00000637782.1	7.19374
ENST00000356245	ENSG00000145907	-7.18322	-0.731585	-8.45442	1.81304419159129e-13	1.01135297645287e-12	20.1362	ENSG00000145907	G3BP1	protein_coding	protein_coding	ENST00000356245.8	7.18322
ENST00000671018	ENSG00000260565	-7.18287	-1.09691	-15.4813	8.6139558584211e-29	3.24037583743124e-27	54.9423	ENSG00000260565	ERVK13-1	lncRNA	lncRNA	ENST00000671018.1	7.18287
ENST00000439220	ENSG00000103653	-7.17276	-0.684302	-15.4252	1.12233493791709e-28	4.18984711334373e-27	54.6913	ENSG00000103653	CSK	protein_coding	protein_coding	ENST00000439220.6	7.17276
ENST00000493945	ENSG00000075624	-7.16709	-1.19331	-10.0292	5.59297802954723e-17	4.97902619037842e-16	28.1208	ENSG00000075624	ACTB	protein_coding	protein_coding	ENST00000493945.6	7.16709
ENST00000341872	ENSG00000116977	-7.1614	-0.428068	-15.3296	1.76411119591248e-28	6.37772621301201e-27	54.2516	ENSG00000116977	LGALS8	protein_coding	protein_coding	ENST00000341872.10	7.1614
ENST00000389506	ENSG00000118058	-7.15612	1.77817	-11.4019	4.81171883507121e-20	6.24559650001968e-19	34.9788	ENSG00000118058	KMT2A	protein_coding	protein_coding	ENST00000389506.10	7.15612
ENST00000676681	ENSG00000170144	-7.15441	-0.278957	-9.68482	3.30148808437182e-16	2.63635452819693e-15	26.3411	ENSG00000170144	HNRNPA3	protein_coding	protein_coding	ENST00000676681.1	7.15441
ENST00000581398	ENSG00000196810	-7.13991	-1.09124	-17.5487	6.56354807413061e-33	3.81429879197996e-31	64.2539	ENSG00000196810	CTBP1-DT	lncRNA	lncRNA	ENST00000581398.2	7.13991
ENST00000438964	ENSG00000072110	-7.13989	-0.564417	-9.75561	2.29231712707214e-16	1.87164251051229e-15	26.7163	ENSG00000072110	ACTN1	protein_coding	protein_coding	ENST00000438964.6	7.13989
ENST00000295951	ENSG00000163681	-7.13483	-1.15412	-13.1301	7.75870902841987e-24	1.59755912218873e-22	43.701	ENSG00000163681	SLMAP	protein_coding	protein_coding	ENST00000295951.7	7.13483
ENST00000275233	ENSG00000146414	-7.13052	-0.310584	-15.1955	3.33120118510523e-28	1.17343697130707e-26	53.6315	ENSG00000146414	SHPRH	protein_coding	protein_coding	ENST00000275233.12	7.13052
ENST00000176643	ENSG00000072210	-7.12288	0.65542	-10.8694	7.38400371354993e-19	8.33126174579081e-18	32.3325	ENSG00000072210	ALDH3A2	protein_coding	protein_coding	ENST00000176643.11	7.12288
ENST00000585317	ENSG00000108654	-7.11829	0.62653	-15.0726	5.97931523716385e-28	2.04745345783043e-26	53.0794	ENSG00000108654	DDX5	retained_intron	protein_coding	ENST00000585317.2	7.11829
ENST00000316804	ENSG00000177885	-7.10998	2.35506	-12.998	1.49891592841697e-23	2.993038811714e-22	42.9944	ENSG00000177885	GRB2	protein_coding	protein_coding	ENST00000316804.10	7.10998
ENST00000261749	ENSG00000086666	-7.10991	-1.29187	-16.1785	3.31511425295194e-30	1.45412003853939e-28	58.1294	ENSG00000086666	ZFAND6	protein_coding	protein_coding	ENST00000261749.11	7.10991
ENST00000566379	ENSG00000167969	-7.09288	-0.779695	-23.6901	8.69337562223976e-44	1.76670997482736e-41	88.6592	ENSG00000167969	ECI1	protein_coding	protein_coding	ENST00000566379.1	7.09288
ENST00000488594	ENSG00000152904	-7.08668	-0.897525	-23.307	3.64536803209676e-43	6.87912994848149e-41	87.3061	ENSG00000152904	GGPS1	protein_coding	protein_coding	ENST00000488594.5	7.08668
ENST00000510168	ENSG00000017260	-7.08581	-0.740123	-13.0134	1.38801498441244e-23	2.78129373626868e-22	43.1304	ENSG00000017260	ATP2C1	protein_coding	protein_coding	ENST00000510168.6	7.08581
ENST00000695064	ENSG00000137409	-7.08171	-0.771656	-18.5668	7.50742227830587e-35	5.42826143470348e-33	68.6674	ENSG00000137409	MTCH1	retained_intron	protein_coding	ENST00000695064.1	7.08171
ENST00000578112	ENSG00000073584	-7.07603	-0.175731	-13.7935	2.91683386440413e-25	7.13015367067329e-24	46.9494	ENSG00000073584	SMARCE1	nonsense_mediated_decay	protein_coding	ENST00000578112.6	7.07603
ENST00000373188	ENSG00000124615	-7.07351	-0.47207	-12.907	2.36135861833089e-23	4.59234777726922e-22	42.606	ENSG00000124615	MOCS1	protein_coding	protein_coding	ENST00000373188.6	7.07351
ENST00000245105	ENSG00000125089	-7.06856	1.079	-14.8877	1.44565090006654e-27	4.67522412078957e-26	52.2091	ENSG00000125089	SH3TC1	protein_coding	protein_coding	ENST00000245105.8	7.06856
ENST00000396864	ENSG00000213928	-7.062	0.101582	-16.1962	3.05444820452542e-30	1.34839361933709e-28	58.2809	ENSG00000213928	IRF9	protein_coding	protein_coding	ENST00000396864.8	7.062
ENST00000326266	ENSG00000131652	-7.0515	-0.877892	-19.4697	1.58844533379095e-36	1.38114316427975e-34	72.4064	ENSG00000131652	THOC6	protein_coding	protein_coding	ENST00000326266.13	7.0515
ENST00000378427	ENSG00000157870	-7.04604	-1.16685	-21.9127	7.72037988119652e-41	1.10944120091922e-38	82.033	ENSG00000157870	PRXL2B	protein_coding	protein_coding	ENST00000378427.6	7.04604
ENST00000714440	ENSG00000108219	-7.0386	0.403558	-11.5395	2.38123062973107e-20	3.20844903798014e-19	35.7573	ENSG00000108219	TSPAN14	protein_coding	protein_coding	ENST00000714440.1	7.0386
ENST00000371650	ENSG00000240849	-7.03356	-1.44775	-19.7379	5.15440868765591e-37	4.75770452152602e-35	73.4465	ENSG00000240849	PEDS1	protein_coding	protein_coding	ENST00000371650.9	7.03356
ENST00000410115	ENSG00000150540	-7.02418	-0.635575	-17.1105	4.68387827598733e-32	2.49794719547803e-30	62.3512	ENSG00000150540	HNMT	protein_coding	protein_coding	ENST00000410115.5	7.02418
ENST00000485310	ENSG00000170275	-7.01507	0.127313	-17.5659	6.08009725989747e-33	3.56958872463553e-31	64.3958	ENSG00000170275	CRTAP	protein_coding_CDS_not_defined	protein_coding	ENST00000485310.1	7.01507
ENST00000588618	ENSG00000130402	-7.0135	0.281533	-16.0166	7.02513735131936e-30	2.96047045804986e-28	57.4588	ENSG00000130402	ACTN4	retained_intron	protein_coding	ENST00000588618.5	7.0135
ENST00000242783	ENSG00000123143	-7.01257	2.05144	-16.5681	5.51273093827002e-31	2.66293592229091e-29	60.0182	ENSG00000123143	PKN1	protein_coding	protein_coding	ENST00000242783.11	7.01257
ENST00000566802	ENSG00000290890	-7.00888	-1.59321	-18.7651	3.19174454130893e-35	2.38305361459251e-33	69.4105	ENSG00000290890	PDPR2P	retained_intron	lncRNA	ENST00000566802.5	7.00888
ENST00000696905	ENSG00000151292	-7.00228	-0.00736511	-13.0325	1.26195429983783e-23	2.53906387978501e-22	43.2265	ENSG00000151292	CSNK1G3	protein_coding	protein_coding	ENST00000696905.1	7.00228
ENST00000400175	ENSG00000118680	-7.00017	2.56362	-18.8072	2.66306873756229e-35	2.0146056341757e-33	69.8877	ENSG00000118680	MYL12B	protein_coding	protein_coding	ENST00000400175.9	7.00017
ENST00000599712	ENSG00000179134	-6.99749	-1.11646	-16.5223	6.79946194705169e-31	3.2524724313578e-29	59.6946	ENSG00000179134	SAMD4B	protein_coding	protein_coding	ENST00000599712.1	6.99749
ENST00000600033	ENSG00000128016	-6.98184	0.27408	-17.9657	1.035210697769e-33	6.68314124339777e-32	66.1553	ENSG00000128016	ZFP36	protein_coding_CDS_not_defined	protein_coding	ENST00000600033.1	6.98184
ENST00000484067	ENSG00000010810	-6.95864	-1.54762	-27.3636	2.01690026961751e-49	7.14128244948593e-47	100.959	ENSG00000010810	FYN	protein_coding	protein_coding	ENST00000484067.6	6.95864
ENST00000431877	ENSG00000138434	-6.94907	1.39332	-18.1932	3.81450741662321e-34	2.56880896517498e-32	67.2094	ENSG00000138434	ITPRID2	protein_coding	protein_coding	ENST00000431877.7	6.94907
ENST00000251076	ENSG00000104093	-6.94334	0.572985	-14.6319	4.93744543527072e-27	1.50600855661077e-25	50.9885	ENSG00000104093	DMXL2	protein_coding	protein_coding	ENST00000251076.9	6.94334
ENST00000313117	ENSG00000115875	-6.93744	-0.051796	-18.911	1.70607483765968e-35	1.33474123688888e-33	70.1752	ENSG00000115875	SRSF7	protein_coding	protein_coding	ENST00000313117.11	6.93744
ENST00000438270	ENSG00000100243	-6.93682	-0.748297	-12.9272	2.13506652929371e-23	4.18543721167765e-22	42.7028	ENSG00000100243	CYB5R3	protein_coding	protein_coding	ENST00000438270.2	6.93682
ENST00000610897	ENSG00000078369	-6.93076	-0.852604	-17.2035	3.07926969099146e-32	1.66809964569561e-30	62.7604	ENSG00000078369	GNB1	protein_coding	protein_coding	ENST00000610897.4	6.93076
ENST00000360506	ENSG00000174606	-6.92965	-1.29802	-13.9338	1.46617562872753e-25	3.72454156572834e-24	47.6072	ENSG00000174606	ANGEL2	protein_coding	protein_coding	ENST00000360506.6	6.92965
ENST00000340645	ENSG00000173230	-6.91443	0.175418	-12.2487	6.47344417117584e-22	1.05620161548235e-20	39.3302	ENSG00000173230	GOLGB1	protein_coding	protein_coding	ENST00000340645.10	6.91443
ENST00000682285	ENSG00000079805	-6.9132	-0.0997946	-17.3669	1.47902665574479e-32	8.27315480318482e-31	63.5113	ENSG00000079805	DNM2	retained_intron	protein_coding	ENST00000682285.1	6.9132
ENST00000350766	ENSG00000119487	-6.91302	-1.14014	-17.6922	3.46783098349675e-33	2.11550009108696e-31	64.8531	ENSG00000119487	MAPKAP1	protein_coding	protein_coding	ENST00000350766.7	6.91302
ENST00000676820	ENSG00000130816	-6.91192	-1.10614	-18.2492	2.98671265430746e-34	2.03933690083876e-32	67.2762	ENSG00000130816	DNMT1	retained_intron	protein_coding	ENST00000676820.1	6.91192
ENST00000375643	ENSG00000196305	-6.90986	-0.585533	-10.2126	2.17328039960332e-17	2.04777271123117e-16	29.0432	ENSG00000196305	IARS1	protein_coding	protein_coding	ENST00000375643.7	6.90986
ENST00000441461	ENSG00000213639	-6.90981	-1.43723	-20.953	3.50726784288285e-39	4.15369358840729e-37	78.2919	ENSG00000213639	PPP1CB	protein_coding	protein_coding	ENST00000441461.6	6.90981
ENST00000435046	ENSG00000114867	-6.90205	0.276945	-14.6753	4.00779094209321e-27	1.23450744310486e-25	51.1892	ENSG00000114867	EIF4G1	protein_coding	protein_coding	ENST00000435046.7	6.90205
ENST00000713844	ENSG00000149311	-6.89769	-0.215975	-9.74618	2.40647624828966e-16	1.96226084395794e-15	26.6549	ENSG00000149311	ATM	protein_coding	protein_coding	ENST00000713844.1	6.89769
ENST00000704117	ENSG00000167978	-6.89508	-1.16383	-11.0491	2.93338691935493e-19	3.45497852349949e-18	33.3035	ENSG00000167978	SRRM2	retained_intron	protein_coding	ENST00000704117.1	6.89508
ENST00000411767	ENSG00000163629	-6.89126	0.936114	-10.7251	1.55071884522314e-18	1.68970300568492e-17	31.5962	ENSG00000163629	PTPN13	protein_coding	protein_coding	ENST00000411767.7	6.89126
ENST00000700753	ENSG00000170004	-6.88186	0.0224851	-12.0862	1.4744734441845e-21	2.31659608602547e-20	38.5165	ENSG00000170004	CHD3	protein_coding	protein_coding	ENST00000700753.1	6.88186
ENST00000649015	ENSG00000150995	-6.88018	-1.39292	-15.5019	7.81590055935398e-29	2.96288195045268e-27	55.0131	ENSG00000150995	ITPR1	protein_coding	protein_coding	ENST00000649015.2	6.88018
ENST00000371323	ENSG00000158290	-6.87374	0.0807333	-10.1596	2.85544741702883e-17	2.65126632976089e-16	28.7557	ENSG00000158290	CUL4B	protein_coding	protein_coding	ENST00000371323.3	6.87374
ENST00000590949	ENSG00000126561	-6.87357	-0.146233	-9.89687	1.10667003169678e-16	9.44547272331657e-16	27.4212	ENSG00000126561	STAT5A	protein_coding	protein_coding	ENST00000590949.6	6.87357
ENST00000479365	ENSG00000124783	-6.87299	-0.282496	-12.6152	1.02006311748018e-22	1.82945523602385e-21	41.1613	ENSG00000124783	SSR1	protein_coding	protein_coding	ENST00000479365.5	6.87299
ENST00000432237	ENSG00000177575	-6.867	-0.266572	-10.5115	4.65656295675198e-18	4.77544505075087e-17	30.5467	ENSG00000177575	CD163	protein_coding	protein_coding	ENST00000432237.3	6.867
ENST00000527786	ENSG00000151702	-6.86648	-1.30717	-18.0495	7.16053414037292e-34	4.69329284448679e-32	66.397	ENSG00000151702	FLI1	protein_coding	protein_coding	ENST00000527786.7	6.86648
ENST00000433834	ENSG00000077549	-6.85602	-1.60183	-17.7388	2.82033243328403e-33	1.73591966704552e-31	65.0348	ENSG00000077549	CAPZB	protein_coding	protein_coding	ENST00000433834.5	6.85602
ENST00000292733	ENSG00000099917	-6.85153	-0.310673	-13.6332	6.41646066011502e-25	1.50425488990888e-23	46.1711	ENSG00000099917	MED15	protein_coding	protein_coding	ENST00000292733.11	6.85153
ENST00000380738	ENSG00000164985	-6.84804	0.267576	-12.8125	3.79023364627381e-23	7.19997647020321e-22	42.1368	ENSG00000164985	PSIP1	protein_coding	protein_coding	ENST00000380738.8	6.84804
ENST00000704582	ENSG00000153827	-6.83905	-1.30327	-10.9287	5.44573457718054e-19	6.24278217801288e-18	32.6932	ENSG00000153827	TRIP12	protein_coding	protein_coding	ENST00000704582.1	6.83905
ENST00000574951	ENSG00000108509	-6.83463	-0.457267	-20.0147	1.6277786669775e-37	1.58374102881989e-35	74.6737	ENSG00000108509	CAMTA2	nonsense_mediated_decay	protein_coding	ENST00000574951.5	6.83463
ENST00000437293	ENSG00000164924	-6.82831	-0.355737	-20.7631	7.56034460980244e-39	8.59801442462466e-37	77.6827	ENSG00000164924	YWHAZ	protein_coding	protein_coding	ENST00000437293.5	6.82831
ENST00000622306	ENSG00000185164	-6.82166	2.65899	-11.2999	8.10895637604155e-20	1.02553732360312e-18	34.4191	ENSG00000185164	NOMO2	protein_coding	protein_coding	ENST00000622306.5	6.82166
ENST00000537686	ENSG00000125447	-6.81605	-0.0141243	-13.0516	1.14740728172623e-23	2.32083057072363e-22	43.3205	ENSG00000125447	GGA3	protein_coding	protein_coding	ENST00000537686.6	6.81605
ENST00000553110	ENSG00000241343	-6.80883	-1.10559	-18.0675	6.61584216599591e-34	4.36567951104358e-32	66.4827	ENSG00000241343	RPL36A	protein_coding	protein_coding	ENST00000553110.8	6.80883
ENST00000636056	ENSG00000107779	-6.80881	-1.54564	-13.7095	4.40782090435367e-25	1.04911024920324e-23	46.5134	ENSG00000107779	BMPR1A	nonsense_mediated_decay	protein_coding	ENST00000636056.2	6.80881
ENST00000301608	ENSG00000161533	-6.80535	1.17957	-13.2758	3.75926314840728e-24	8.06445301886621e-23	44.4127	ENSG00000161533	ACOX1	protein_coding	protein_coding	ENST00000301608.9	6.80535
ENST00000506184	ENSG00000062194	-6.80454	1.88205	-11.2385	1.11100016044632e-19	1.38150979400901e-18	34.1621	ENSG00000062194	GPBP1	protein_coding	protein_coding	ENST00000506184.7	6.80454
ENST00000436900	ENSG00000183283	-6.7932	2.61547	-15.1044	5.13960590908117e-28	1.77585276607035e-26	53.2126	ENSG00000183283	DAZAP2	nonsense_mediated_decay	protein_coding	ENST00000436900.2	6.7932
ENST00000440177	ENSG00000105722	-6.78134	0.107734	-15.9191	1.10582244173862e-29	4.59243914891327e-28	56.9999	ENSG00000105722	ERF	protein_coding	protein_coding	ENST00000440177.6	6.78134
ENST00000342988	ENSG00000141646	-6.77221	1.8537	-12.0497	1.77373839581677e-21	2.7527810756587e-20	38.2748	ENSG00000141646	SMAD4	protein_coding	protein_coding	ENST00000342988.8	6.77221
ENST00000360911	ENSG00000101040	-6.77026	0.860778	-13.2483	4.3104163533336e-24	9.19510867423866e-23	44.2821	ENSG00000101040	ZMYND8	protein_coding	protein_coding	ENST00000360911.7	6.77026
ENST00000601011	ENSG00000074181	-6.7642	1.67163	-11.6168	1.60535472637949e-20	2.20455450129962e-19	36.085	ENSG00000074181	NOTCH3	protein_coding	protein_coding	ENST00000601011.1	6.7642
ENST00000369209	ENSG00000165868	-6.7639	0.429705	-9.46979	9.99326793196758e-16	7.48079309336152e-15	25.2189	ENSG00000165868	HSPA12A	protein_coding	protein_coding	ENST00000369209.8	6.7639
ENST00000581967	ENSG00000178971	-6.74677	-1.05964	-13.7847	3.04511288809902e-25	7.43314869522111e-24	46.891	ENSG00000178971	CTC1	retained_intron	protein_coding	ENST00000581967.2	6.74677
ENST00000590654	ENSG00000141429	-6.74188	-0.151982	-11.4206	4.37244968480247e-20	5.71212569131003e-19	35.1704	ENSG00000141429	GALNT1	nonsense_mediated_decay	protein_coding	ENST00000590654.1	6.74188
ENST00000236342	ENSG00000117682	-6.74031	0.113875	-14.0203	9.6000781537748e-26	2.51115524898245e-24	48.0479	ENSG00000117682	DHDDS	protein_coding	protein_coding	ENST00000236342.12	6.74031
ENST00000555038	ENSG00000165801	-6.73856	-1.03956	-21.3401	7.42871399361298e-40	9.34575758647024e-38	79.8476	ENSG00000165801	ARHGEF40	protein_coding	protein_coding	ENST00000555038.5	6.73856
ENST00000453779	ENSG00000112531	-6.73365	-0.338764	-9.50714	8.24531827076728e-16	6.22796252495057e-15	25.4259	ENSG00000112531	QKI	protein_coding	protein_coding	ENST00000453779.6	6.73365
ENST00000368990	ENSG00000107679	-6.72671	1.9654	-13.1384	7.44337599540715e-24	1.53354978141727e-22	43.7065	ENSG00000107679	PLEKHA1	protein_coding	protein_coding	ENST00000368990.8	6.72671
ENST00000458520	ENSG00000144567	-6.72549	-1.40212	-14.7395	2.94264267086886e-27	9.21285893627996e-26	51.4445	ENSG00000144567	RETREG2	protein_coding	protein_coding	ENST00000458520.5	6.72549
ENST00000602367	ENSG00000291006	-6.72168	-0.435417	-13.5402	1.01505256118707e-24	2.3087404115212e-23	45.7112	ENSG00000291006		lncRNA	lncRNA	ENST00000602367.3	6.72168
ENST00000503040	ENSG00000163682	-6.72147	-0.406902	-25.7495	5.10753707920275e-47	1.43419822394013e-44	95.912	ENSG00000163682	RPL9	protein_coding	protein_coding	ENST00000503040.5	6.72147
ENST00000414700	ENSG00000182199	-6.71454	-0.478712	-11.7996	6.32328141702037e-21	9.14028199779312e-20	37.0861	ENSG00000182199	SHMT2	protein_coding	protein_coding	ENST00000414700.7	6.71454
ENST00000256190	ENSG00000133812	-6.71344	1.26728	-11.5948	1.79586095415094e-20	2.45146440661026e-19	35.9976	ENSG00000133812	SBF2	protein_coding	protein_coding	ENST00000256190.13	6.71344
ENST00000650905	ENSG00000172936	-6.70944	0.852069	-14.3336	2.08863907192514e-26	5.85108555671034e-25	49.5631	ENSG00000172936	MYD88	protein_coding	protein_coding	ENST00000650905.2	6.70944
ENST00000367903	ENSG00000143248	-6.70891	2.43308	-7.30299	5.8137404576285e-11	2.36607318423096e-10	14.1915	ENSG00000143248	RGS5	protein_coding	protein_coding	ENST00000367903.7	6.70891
ENST00000309340	ENSG00000099875	-6.70573	-0.292679	-14.4623	1.11965802999207e-26	3.26163316709735e-25	50.1618	ENSG00000099875	MKNK2	protein_coding	protein_coding	ENST00000309340.11	6.70573
ENST00000409735	ENSG00000105223	-6.70487	0.606222	-14.41	1.44244374235454e-26	4.11809894689665e-25	49.9296	ENSG00000105223	PLD3	protein_coding	protein_coding	ENST00000409735.9	6.70487
ENST00000575975	ENSG00000140750	-6.70346	-1.39272	-38.5529	1.48705052302495e-63	4.64297729211744e-60	131.279	ENSG00000140750	ARHGAP17	protein_coding_CDS_not_defined	protein_coding	ENST00000575975.5	6.70346
ENST00000531828	ENSG00000117859	-6.69586	-0.282362	-21.3741	6.48619578281812e-40	8.28135294278395e-38	80.075	ENSG00000117859	OSBPL9	protein_coding	protein_coding	ENST00000531828.5	6.69586
ENST00000392318	ENSG00000128641	-6.68922	0.885552	-9.9267	9.48932050118807e-17	8.18048977443033e-16	27.5247	ENSG00000128641	MYO1B	protein_coding	protein_coding	ENST00000392318.8	6.68922
ENST00000534830	ENSG00000139182	-6.68207	-0.817176	-19.0081	1.12595680425972e-35	8.97238664554524e-34	70.4946	ENSG00000139182	CLSTN3	protein_coding	protein_coding	ENST00000534830.5	6.68207
ENST00000445961	ENSG00000170889	-6.68141	-1.6279	-21.6704	2.00288477677443e-40	2.75156310633271e-38	81.0178	ENSG00000170889	RPS9	nonsense_mediated_decay	protein_coding	ENST00000445961.5	6.68141
ENST00000544017	ENSG00000105197	-6.67861	-1.11864	-18.4726	1.12924363607574e-34	8.07997347521275e-33	68.1928	ENSG00000105197	TIMM50	protein_coding	protein_coding	ENST00000544017.5	6.67861
ENST00000679410	ENSG00000184009	-6.67121	0.189345	-10.8829	6.88879398214107e-19	7.79557262987266e-18	32.4328	ENSG00000184009	ACTG1	retained_intron	protein_coding	ENST00000679410.1	6.67121
ENST00000700482	ENSG00000168003	-6.66605	-1.46344	-22.6651	4.17472688823307e-42	6.92661811480022e-40	84.7783	ENSG00000168003	SLC3A2	retained_intron	protein_coding	ENST00000700482.1	6.66605
ENST00000545638	ENSG00000123338	-6.66345	0.819879	-11.5777	1.95954230753962e-20	2.66747842062815e-19	35.9262	ENSG00000123338	NCKAP1L	protein_coding	protein_coding	ENST00000545638.2	6.66345
ENST00000332324	ENSG00000185000	-6.66328	-1.45345	-26.5059	3.70126197096696e-48	1.19924379615906e-45	98.1588	ENSG00000185000	DGAT1	protein_coding	protein_coding	ENST00000332324.5	6.66328
ENST00000691030	ENSG00000134313	-6.66065	0.55772	-11.7358	8.74939038735324e-21	1.24275356846008e-19	36.7391	ENSG00000134313	KIDINS220	protein_coding	protein_coding	ENST00000691030.1	6.66065
ENST00000389061	ENSG00000211456	-6.65649	-1.13893	-10.5555	3.71219076665581e-18	3.8564788832666e-17	30.7998	ENSG00000211456	SACM1L	protein_coding	protein_coding	ENST00000389061.10	6.65649
ENST00000578804	ENSG00000108654	-6.64586	3.07993	-18.0533	7.04211382276454e-34	4.62450094154585e-32	66.6365	ENSG00000108654	DDX5	protein_coding	protein_coding	ENST00000578804.5	6.64586
ENST00000301764	ENSG00000167986	-6.64444	3.4489	-11.5521	2.23344162625816e-20	3.01879388641623e-19	35.6576	ENSG00000167986	DDB1	protein_coding	protein_coding	ENST00000301764.12	6.64444
ENST00000452463	ENSG00000182158	-6.64087	-0.791837	-18.4401	1.30024827380711e-34	9.15103011555437e-33	68.1106	ENSG00000182158	CREB3L2	protein_coding	protein_coding	ENST00000452463.5	6.64087
ENST00000262878	ENSG00000101347	-6.64063	-0.738352	-14.2302	3.45200545339513e-26	9.43942096312547e-25	49.0427	ENSG00000101347	SAMHD1	protein_coding	protein_coding	ENST00000262878.5	6.64063
ENST00000505581	ENSG00000121067	-6.63446	-1.82089	-19.6581	7.19808132039885e-37	6.54756631436034e-35	73.0595	ENSG00000121067	SPOP	protein_coding	protein_coding	ENST00000505581.5	6.63446
ENST00000683161	ENSG00000288701	-6.63378	-0.984568	-15.7714	2.2053543624033e-29	8.93194523310627e-28	56.2681	ENSG00000288701	PRRC2B	protein_coding	protein_coding	ENST00000683161.1	6.63378
ENST00000359692	ENSG00000079805	-6.6258	1.59182	-11.8169	5.79045937957766e-21	8.41613742664387e-20	37.1099	ENSG00000079805	DNM2	protein_coding	protein_coding	ENST00000359692.10	6.6258
ENST00000689510	ENSG00000009307	-6.61678	-1.62177	-18.7321	3.67858399894849e-35	2.72874659706017e-33	69.2469	ENSG00000009307	CSDE1	nonsense_mediated_decay	protein_coding	ENST00000689510.1	6.61678
ENST00000504248	ENSG00000013288	-6.6124	0.250282	-23.3988	2.58228677010657e-43	4.92714661773945e-41	87.8099	ENSG00000013288	MAN2B2	protein_coding	protein_coding	ENST00000504248.5	6.6124
ENST00000375250	ENSG00000165322	-6.60973	-0.0609764	-10.3136	1.29089183072724e-17	1.25065387662418e-16	29.5369	ENSG00000165322	ARHGAP12	protein_coding	protein_coding	ENST00000375250.9	6.60973
ENST00000659650	ENSG00000185904	-6.60514	-1.03705	-14.6633	4.24610031928197e-27	1.30440353726064e-25	51.0906	ENSG00000185904	LINC00839	lncRNA	lncRNA	ENST00000659650.1	6.60514
ENST00000581085	ENSG00000177728	-6.6001	1.14165	-14.6315	4.94754132402685e-27	1.50774895096453e-25	50.9899	ENSG00000177728	TMEM94	retained_intron	protein_coding	ENST00000581085.5	6.6001
ENST00000692465	ENSG00000167548	-6.58856	-0.148211	-19.9001	2.61967446079848e-37	2.48543423635701e-35	74.2339	ENSG00000167548	KMT2D	nonsense_mediated_decay	protein_coding	ENST00000692465.1	6.58856
ENST00000452089	ENSG00000121716	-6.57561	0.3768	-16.3051	1.84635654186086e-30	8.35482416735328e-29	58.7879	ENSG00000121716	PILRB	protein_coding	protein_coding	ENST00000452089.5	6.57561
ENST00000484731	ENSG00000126822	-6.57471	-0.977661	-20.5556	1.75852426693801e-38	1.90525286902164e-36	76.7652	ENSG00000126822	PLEKHG3	protein_coding	protein_coding	ENST00000484731.3	6.57471
ENST00000353660	ENSG00000125826	-6.57099	-1.41951	-13.6852	4.96757847110211e-25	1.17663091441381e-23	46.4009	ENSG00000125826	RBCK1	protein_coding	protein_coding	ENST00000353660.7	6.57099
ENST00000579016	ENSG00000167280	-6.57047	0.503223	-17.5806	5.69612370793668e-33	3.37298911636354e-31	64.481	ENSG00000167280	ENGASE	protein_coding	protein_coding	ENST00000579016.6	6.57047
ENST00000528931	ENSG00000133816	-6.56953	-0.239987	-14.7675	2.57209216904221e-27	8.09702158989501e-26	51.6136	ENSG00000133816	MICAL2	protein_coding	protein_coding	ENST00000528931.5	6.56953
ENST00000270225	ENSG00000142230	-6.56787	-0.99489	-14.8973	1.38088394851684e-27	4.47419426526518e-26	52.2029	ENSG00000142230	SAE1	protein_coding	protein_coding	ENST00000270225.12	6.56787
ENST00000369258	ENSG00000131778	-6.5657	0.132894	-12.9699	1.72434579914668e-23	3.42327494056027e-22	42.9178	ENSG00000131778	CHD1L	protein_coding	protein_coding	ENST00000369258.8	6.5657
ENST00000358901	ENSG00000165280	-6.56483	2.27485	-10.219	2.1020440722208e-17	1.98446134305727e-16	28.9301	ENSG00000165280	VCP	protein_coding	protein_coding	ENST00000358901.11	6.56483
ENST00000699146	ENSG00000107521	-6.56233	-1.12435	-14.561	6.95023123658652e-27	2.08113070462567e-25	50.6105	ENSG00000107521	HPS1	protein_coding	protein_coding	ENST00000699146.1	6.56233
ENST00000447182	ENSG00000137575	-6.5537	0.778142	-12.181	9.12092900650008e-22	1.46931663568595e-20	38.9721	ENSG00000137575	SDCBP	protein_coding	protein_coding	ENST00000447182.6	6.5537
ENST00000542629	ENSG00000110841	-6.55158	0.922937	-17.9843	9.53811302805813e-34	6.19256128447366e-32	66.277	ENSG00000110841	PPFIBP1	protein_coding	protein_coding	ENST00000542629.5	6.55158
ENST00000432900	ENSG00000189180	-6.54186	1.74485	-12.0919	1.43233335074218e-21	2.25554740629253e-20	38.4906	ENSG00000189180	ZNF33A	protein_coding	protein_coding	ENST00000432900.7	6.54186
ENST00000278616	ENSG00000149311	-6.54062	-0.965773	-13.8972	1.75322894127882e-25	4.41132952294659e-24	47.4323	ENSG00000149311	ATM	protein_coding	protein_coding	ENST00000278616.10	6.54062
ENST00000461152	ENSG00000087460	-6.53741	-0.91312	-10.7048	1.72164159518415e-18	1.8629420474669e-17	31.5549	ENSG00000087460	GNAS	protein_coding	protein_coding	ENST00000461152.6	6.53741
ENST00000392081	ENSG00000068903	-6.52991	0.0493919	-15.4003	1.26284928632631e-28	4.67376710548245e-27	54.5941	ENSG00000068903	SIRT2	protein_coding	protein_coding	ENST00000392081.6	6.52991
ENST00000480384	ENSG00000204386	-6.52941	-0.68284	-15.5225	7.09318882350527e-29	2.69486250158505e-27	55.1349	ENSG00000204386	NEU1	retained_intron	protein_coding	ENST00000480384.1	6.52941
ENST00000357613	ENSG00000166822	-6.52805	-0.663559	-11.1629	1.63645421144004e-19	1.99446486486544e-18	33.8761	ENSG00000166822	TMEM170A	protein_coding	protein_coding	ENST00000357613.8	6.52805
ENST00000323468	ENSG00000178202	-6.52624	2.29802	-11.7127	9.84121876082485e-21	1.38864691183455e-19	36.5383	ENSG00000178202	POGLUT3	protein_coding	protein_coding	ENST00000323468.10	6.52624
ENST00000655029	ENSG00000162618	-6.51364	-0.0638181	-8.44846	1.86889479022332e-13	1.04183073478689e-12	20.0851	ENSG00000162618	ADGRL4	protein_coding	protein_coding	ENST00000655029.1	6.51364
ENST00000703529	ENSG00000152952	-6.51235	-0.115383	-8.57357	9.88550185848605e-14	5.70138642031408e-13	20.7124	ENSG00000152952	PLOD2	retained_intron	protein_coding	ENST00000703529.1	6.51235
ENST00000649540	ENSG00000093072	-6.49958	-0.976025	-10.8994	6.32983990556331e-19	7.19385676891369e-18	32.5415	ENSG00000093072	ADA2	protein_coding	protein_coding	ENST00000649540.1	6.49958
ENST00000494877	ENSG00000204681	-6.49919	-0.680794	-17.4054	1.24468514059212e-32	7.05424276462644e-31	63.6377	ENSG00000204681	GABBR1	nonsense_mediated_decay	protein_coding	ENST00000494877.5	6.49919
ENST00000488395	ENSG00000101160	-6.49728	-0.742472	-12.7941	4.15621335986613e-23	7.8307769272286e-22	42.0454	ENSG00000101160	CTSZ	retained_intron	protein_coding	ENST00000488395.2	6.49728
ENST00000483980	ENSG00000148341	-6.48973	-0.973525	-14.3902	1.58719033406636e-26	4.50835637487255e-25	49.8034	ENSG00000148341	SH3GLB2	retained_intron	protein_coding	ENST00000483980.5	6.48973
ENST00000433867	ENSG00000105287	-6.48452	-0.819104	-12.7307	5.71077145854065e-23	1.0584805490749e-21	41.7335	ENSG00000105287	PRKD2	protein_coding	protein_coding	ENST00000433867.5	6.48452
ENST00000470392	ENSG00000106105	-6.48215	-1.09362	-11.2709	9.40753522495998e-20	1.17877343050438e-18	34.4263	ENSG00000106105	GARS1	retained_intron	protein_coding	ENST00000470392.2	6.48215
ENST00000559233	ENSG00000074603	-6.48054	-0.410496	-10.7434	1.4112777898783e-18	1.54314981513436e-17	31.7405	ENSG00000074603	DPP8	protein_coding	protein_coding	ENST00000559233.5	6.48054
ENST00000378073	ENSG00000105429	-6.47683	0.68938	-11.7178	9.59021079776967e-21	1.35545592530617e-19	36.6486	ENSG00000105429	MEGF8	protein_coding	protein_coding	ENST00000378073.5	6.47683
ENST00000528355	ENSG00000162302	-6.47681	-1.38049	-16.863	1.43579776577695e-31	7.30555174305324e-30	61.1857	ENSG00000162302	RPS6KA4	nonsense_mediated_decay	protein_coding	ENST00000528355.5	6.47681
ENST00000369702	ENSG00000064703	-6.47664	-1.5409	-16.4618	8.97659765578431e-31	4.23490723197682e-29	59.3634	ENSG00000064703	DDX20	protein_coding	protein_coding	ENST00000369702.5	6.47664
ENST00000650569	ENSG00000117139	-6.47116	-0.390347	-10.39	8.70681307998383e-18	8.63550440669151e-17	29.9425	ENSG00000117139	KDM5B	protein_coding	protein_coding	ENST00000650569.1	6.47116
ENST00000696171	ENSG00000165168	-6.46465	-1.15779	-12.5252	1.60412552350854e-22	2.81090260739289e-21	40.7122	ENSG00000165168	CYBB	protein_coding	protein_coding	ENST00000696171.1	6.46465
ENST00000699328	ENSG00000116044	-6.46449	-0.550068	-17.7146	3.14048055556309e-33	1.92263466454214e-31	64.9914	ENSG00000116044	NFE2L2	protein_coding	protein_coding	ENST00000699328.1	6.46449
ENST00000689975	ENSG00000113719	-6.464	0.275568	-9.42614	1.25110895964166e-15	9.2546494117796e-15	25.0083	ENSG00000113719	ERGIC1	protein_coding	protein_coding	ENST00000689975.1	6.464
ENST00000467076	ENSG00000160752	-6.46349	-0.943537	-11.7906	6.6182011457473e-21	9.53448483014644e-20	37.0439	ENSG00000160752	FDPS	protein_coding	protein_coding	ENST00000467076.5	6.46349
ENST00000487577	ENSG00000025708	-6.45916	1.40965	-13.8792	1.91516429614996e-25	4.7941922559235e-24	47.3614	ENSG00000025708	TYMP	protein_coding	protein_coding	ENST00000487577.5	6.45916
ENST00000380456	ENSG00000205517	-6.45343	-0.276079	-16.6383	3.99768487829237e-31	1.9502910105817e-29	60.2512	ENSG00000205517	RGL3	protein_coding	protein_coding	ENST00000380456.8	6.45343
ENST00000530620	ENSG00000182919	-6.45174	-0.628082	-19.7863	4.21073933944115e-37	3.95130717522149e-35	73.705	ENSG00000182919	C11orf54	protein_coding	protein_coding	ENST00000530620.5	6.45174
ENST00000326232	ENSG00000157800	-6.45035	1.02591	-13.1582	6.74517681306349e-24	1.3980874933293e-22	43.8326	ENSG00000157800	SLC37A3	protein_coding	protein_coding	ENST00000326232.14	6.45035
ENST00000233668	ENSG00000115325	-6.43677	-0.983107	-16.4161	1.10737413688521e-30	5.13956280153009e-29	59.2117	ENSG00000115325	DOK1	protein_coding	protein_coding	ENST00000233668.10	6.43677
ENST00000684231	ENSG00000213614	-6.43324	-1.45518	-14.9565	1.04034058482574e-27	3.41591753210708e-26	52.4544	ENSG00000213614	HEXA	nonsense_mediated_decay	protein_coding	ENST00000684231.1	6.43324
ENST00000576544	ENSG00000184009	-6.43096	-0.92429	-12.4249	2.65927236392088e-22	4.5597957732832e-21	40.2149	ENSG00000184009	ACTG1	nonsense_mediated_decay	protein_coding	ENST00000576544.6	6.43096
ENST00000448755	ENSG00000132635	-6.42999	-0.54327	-27.1937	3.56985959512844e-49	1.20202772347732e-46	100.61	ENSG00000132635	PCED1A	protein_coding	protein_coding	ENST00000448755.5	6.42999
ENST00000448451	ENSG00000131504	-6.42591	-0.14029	-11.1557	1.69790468517839e-19	2.06496233755141e-18	33.8337	ENSG00000131504	DIAPH1	protein_coding	protein_coding	ENST00000448451.6	6.42591
ENST00000677106	ENSG00000109861	-6.41929	-1.6165	-13.7733	3.22092554151939e-25	7.82338668482911e-24	46.8165	ENSG00000109861	CTSC	protein_coding	protein_coding	ENST00000677106.1	6.41929
ENST00000481269	ENSG00000204435	-6.41764	-1.41662	-25.6359	7.61140144586046e-47	2.09130866126462e-44	95.2454	ENSG00000204435	CSNK2B	retained_intron	protein_coding	ENST00000481269.1	6.41764
ENST00000548933	ENSG00000197111	-6.41644	0.17951	-12.6845	7.20024163865015e-23	1.31468526889654e-21	41.504	ENSG00000197111	PCBP2	protein_coding	protein_coding	ENST00000548933.5	6.41644
ENST00000675689	ENSG00000124788	-6.41621	-0.272555	-19.2892	3.40646016164806e-36	2.86752142774026e-34	71.7031	ENSG00000124788	ATXN1	protein_coding_CDS_not_defined	protein_coding	ENST00000675689.1	6.41621
ENST00000399231	ENSG00000197535	-6.4096	-0.580917	-8.89898	1.8748223594243e-14	1.18911863221473e-13	22.3804	ENSG00000197535	MYO5A	protein_coding	protein_coding	ENST00000399231.8	6.4096
ENST00000589534	ENSG00000099875	-6.40955	-1.85303	-31.7614	1.85717024812191e-55	1.63550031209608e-52	113.847	ENSG00000099875	MKNK2	protein_coding	protein_coding	ENST00000589534.2	6.40955
ENST00000486444	ENSG00000144802	-6.40881	0.545158	-16.053	5.93221861529406e-30	2.52156000423607e-28	57.6309	ENSG00000144802	NFKBIZ	retained_intron	protein_coding	ENST00000486444.1	6.40881
ENST00000616448	ENSG00000227345	-6.40687	0.944972	-14.7456	2.85732553492442e-27	8.96208634675609e-26	51.5337	ENSG00000227345	PARG	protein_coding	protein_coding	ENST00000616448.2	6.40687
ENST00000680416	ENSG00000185624	-6.40109	-0.0164479	-17.1051	4.79880946687985e-32	2.5473742061822e-30	62.346	ENSG00000185624	P4HB	nonsense_mediated_decay	protein_coding	ENST00000680416.1	6.40109
ENST00000263934	ENSG00000054523	-6.39976	-1.23741	-10.1303	3.32136879434551e-17	3.05742190409532e-16	28.6429	ENSG00000054523	KIF1B	protein_coding	protein_coding	ENST00000263934.10	6.39976
ENST00000556895	ENSG00000272888	-6.39391	-0.851471	-10.283	1.51189083195407e-17	1.45491427916678e-16	29.4116	ENSG00000272888	CHASERR	lncRNA	lncRNA	ENST00000556895.5	6.39391
ENST00000316911	ENSG00000067221	-6.39299	-1.60878	-23.439	2.22043202088353e-43	4.32884192788825e-41	87.558	ENSG00000067221	STOML1	protein_coding	protein_coding	ENST00000316911.10	6.39299
ENST00000648866	ENSG00000151617	-6.38565	1.05481	-9.62809	4.42226087135807e-16	3.47716459768299e-15	25.9879	ENSG00000151617	EDNRA	protein_coding	protein_coding	ENST00000648866.1	6.38565
ENST00000354359	ENSG00000087460	-6.3815	-0.374708	-13.6169	6.95339044061469e-25	1.61907928598584e-23	46.0826	ENSG00000087460	GNAS	protein_coding	protein_coding	ENST00000354359.12	6.3815
ENST00000401473	ENSG00000137309	-6.37972	-0.769699	-13.6085	7.24782436636206e-25	1.67966617991029e-23	46.0397	ENSG00000137309	HMGA1	protein_coding	protein_coding	ENST00000401473.7	6.37972
ENST00000489794	ENSG00000122958	-6.37889	-1.76536	-13.9099	1.64765566831238e-25	4.15482627960268e-24	47.4717	ENSG00000122958	VPS26A	protein_coding	protein_coding	ENST00000489794.1	6.37889
ENST00000596358	ENSG00000142546	-6.37559	0.00644726	-20.3415	4.22527881076673e-38	4.3842054608998e-36	76.0268	ENSG00000142546	NOSIP	protein_coding	protein_coding	ENST00000596358.6	6.37559
ENST00000706771	ENSG00000105426	-6.37128	-0.988965	-22.1578	2.96391159272748e-41	4.38773895052696e-39	82.9385	ENSG00000105426	PTPRS	retained_intron	protein_coding	ENST00000706771.1	6.37128
ENST00000696906	ENSG00000138448	-6.3697	2.64344	-19.2452	4.10451584114736e-36	3.44668940254783e-34	71.7467	ENSG00000138448	ITGAV	protein_coding	protein_coding	ENST00000696906.1	6.3697
ENST00000704357	ENSG00000078018	-6.36908	-0.597114	-9.45227	1.09366197248226e-15	8.14613325632253e-15	25.1822	ENSG00000078018	MAP2	protein_coding	protein_coding	ENST00000704357.1	6.36908
ENST00000716592	ENSG00000170881	-6.36392	-0.802083	-8.36941	2.79245044172417e-13	1.52232873684153e-12	19.7193	ENSG00000170881	RNF139	protein_coding	protein_coding	ENST00000716592.1	6.36392
ENST00000561765	ENSG00000138834	-6.35674	0.0678285	-17.5038	8.02037187824281e-33	4.63736821815235e-31	64.1143	ENSG00000138834	MAPK8IP3	retained_intron	protein_coding	ENST00000561765.1	6.35674
ENST00000382341	ENSG00000107099	-6.35579	-0.445214	-11.6344	1.46741043873698e-20	2.02549244622683e-19	36.2453	ENSG00000107099	DOCK8	retained_intron	protein_coding	ENST00000382341.5	6.35579
ENST00000238823	ENSG00000119812	-6.35432	-1.05108	-9.64663	4.01935899655053e-16	3.17636642283774e-15	26.1787	ENSG00000119812	FAM98A	protein_coding	protein_coding	ENST00000238823.13	6.35432
ENST00000431941	ENSG00000115365	-6.35107	-1.24972	-18.2339	3.19220765268701e-34	2.1710172639908e-32	67.1478	ENSG00000115365	LANCL1	protein_coding	protein_coding	ENST00000431941.6	6.35107
ENST00000579456	ENSG00000141367	-6.34985	-0.936166	-21.4231	5.33747343001339e-40	6.86574999827003e-38	80.1578	ENSG00000141367	CLTC	protein_coding	protein_coding	ENST00000579456.5	6.34985
ENST00000534485	ENSG00000183020	-6.34969	-1.44077	-15.3615	1.51693441195605e-28	5.5424587636841e-27	54.3517	ENSG00000183020	AP2A2	protein_coding	protein_coding	ENST00000534485.6	6.34969
ENST00000692651	ENSG00000033100	-6.34653	-1.53769	-24.3779	6.89618690242748e-45	1.54803620368544e-42	90.8948	ENSG00000033100	CHPF2	protein_coding	protein_coding	ENST00000692651.1	6.34653
ENST00000548887	ENSG00000166987	-6.34013	-1.34173	-23.4938	1.80867366112691e-43	3.57005154548297e-41	87.7949	ENSG00000166987	MBD6	protein_coding	protein_coding	ENST00000548887.5	6.34013
ENST00000315939	ENSG00000060237	-6.34004	1.4371	-9.3277	2.07608688695168e-15	1.49232323424771e-14	24.4243	ENSG00000060237	WNK1	protein_coding	protein_coding	ENST00000315939.11	6.34004
ENST00000403299	ENSG00000100065	-6.33757	0.17363	-12.2965	5.08543500114791e-22	8.41325939857539e-21	39.5644	ENSG00000100065	CARD10	protein_coding	protein_coding	ENST00000403299.5	6.33757
ENST00000692756	ENSG00000107957	-6.33296	0.0578071	-15.0253	7.49174273310082e-28	2.52506284757947e-26	52.8379	ENSG00000107957	SH3PXD2A	protein_coding_CDS_not_defined	protein_coding	ENST00000692756.1	6.33296
ENST00000395346	ENSG00000087111	-6.33195	-1.49805	-14.0122	9.99120921268108e-26	2.60750820979887e-24	47.97	ENSG00000087111	PIGS	protein_coding	protein_coding	ENST00000395346.6	6.33195
ENST00000327949	ENSG00000169660	-6.32704	-1.56739	-14.232	3.42143782362719e-26	9.36328940657177e-25	49.017	ENSG00000169660	HEXD	protein_coding	protein_coding	ENST00000327949.15	6.32704
ENST00000710359	ENSG00000096696	-6.309	-0.726031	-10.9272	5.48584787504688e-19	6.28457122309823e-18	32.6835	ENSG00000096696	DSP	protein_coding	protein_coding	ENST00000710359.2	6.309
ENST00000297156	ENSG00000164615	-6.30665	-0.781228	-13.3763	2.28394635815679e-24	4.99631450133088e-23	44.9045	ENSG00000164615	CAMLG	protein_coding	protein_coding	ENST00000297156.4	6.30665
ENST00000643944	ENSG00000185803	-6.30306	0.239861	-15.6641	3.64642376959935e-29	1.43455239824616e-27	55.8325	ENSG00000185803	SLC52A2	protein_coding	protein_coding	ENST00000643944.2	6.30306
ENST00000554390	ENSG00000100796	-6.28734	-0.354168	-17.0565	5.97624168248516e-32	3.13844068172711e-30	62.0967	ENSG00000100796	PPP4R3A	non_stop_decay	protein_coding	ENST00000554390.5	6.28734
ENST00000336119	ENSG00000162711	-6.28051	-1.22188	-10.1982	2.3407316287554e-17	2.19891760912484e-16	28.9891	ENSG00000162711	NLRP3	protein_coding	protein_coding	ENST00000336119.8	6.28051
ENST00000491935	ENSG00000130706	-6.27695	-1.00961	-18.5707	7.38182264125715e-35	5.34870672181385e-33	68.6217	ENSG00000130706	ADRM1	protein_coding	protein_coding	ENST00000491935.5	6.27695
ENST00000425490	ENSG00000132274	-6.27644	-0.618748	-9.90755	1.0473595018647e-16	8.97332063160946e-16	27.4953	ENSG00000132274	TRIM22	protein_coding	protein_coding	ENST00000425490.5	6.27644
ENST00000645668	ENSG00000198860	-6.27491	-0.301344	-15.56	5.94721703648662e-29	2.28475580669052e-27	55.3193	ENSG00000198860	TSEN15	protein_coding	protein_coding	ENST00000645668.2	6.27491
ENST00000374949	ENSG00000196735	-6.26358	-1.30818	-14.0616	7.84823908700066e-26	2.07344439571568e-24	48.209	ENSG00000196735	HLA-DQA1	protein_coding	protein_coding	ENST00000374949.2	6.26358
ENST00000417901	ENSG00000172046	-6.25613	0.918444	-12.702	6.59688149304569e-23	1.21160371592863e-21	41.5724	ENSG00000172046	USP19	protein_coding	protein_coding	ENST00000417901.6	6.25613
ENST00000675384	ENSG00000109654	-6.25276	-1.18742	-8.48473	1.55404353171675e-13	8.74309454488124e-13	20.3177	ENSG00000109654	TRIM2	protein_coding	protein_coding	ENST00000675384.1	6.25276
ENST00000521591	ENSG00000145901	-6.24736	2.78672	-11.391	5.0873146049211e-20	6.58589597082605e-19	34.8695	ENSG00000145901	TNIP1	protein_coding	protein_coding	ENST00000521591.6	6.24736
ENST00000606173	ENSG00000290683	-6.24312	-0.964693	-16.662	3.58733191294945e-31	1.76009877928927e-29	60.3096	ENSG00000290683		lncRNA	lncRNA	ENST00000606173.2	6.24312
ENST00000621344	ENSG00000278259	-6.23018	-1.21645	-22.607	5.21775741177878e-42	8.49307480130531e-40	84.5672	ENSG00000278259	MYO19	protein_coding	protein_coding	ENST00000621344.4	6.23018
ENST00000397661	ENSG00000008441	-6.22152	0.962603	-12.7945	4.14847434989922e-23	7.82423676811032e-22	42.035	ENSG00000008441	NFIX	protein_coding	protein_coding	ENST00000397661.6	6.22152
ENST00000695653	ENSG00000125730	-6.21995	2.43737	-11.5105	2.76252331990533e-20	3.69322162016927e-19	35.5159	ENSG00000125730	C3	protein_coding	protein_coding	ENST00000695653.1	6.21995
ENST00000326674	ENSG00000110536	-6.21822	-0.426729	-17.4812	8.87043577827947e-33	5.09456717065232e-31	63.9759	ENSG00000110536	PTPMT1	protein_coding	protein_coding	ENST00000326674.10	6.21822
ENST00000332175	ENSG00000173482	-6.21783	2.44654	-15.7308	2.66626899585372e-29	1.07102934108299e-27	56.1581	ENSG00000173482	PTPRM	protein_coding	protein_coding	ENST00000332175.12	6.21783
ENST00000294599	ENSG00000162591	-6.21663	-0.565831	-20.1094	1.0997768782392e-37	1.10121973420191e-35	75.0066	ENSG00000162591	MEGF6	protein_coding	protein_coding	ENST00000294599.8	6.21663
ENST00000371341	ENSG00000116209	-6.21645	2.46841	-15.5566	6.04071353880638e-29	2.31808163676319e-27	55.3454	ENSG00000116209	TMEM59	protein_coding	protein_coding	ENST00000371341.5	6.21645
ENST00000679228	ENSG00000135486	-6.21481	0.808061	-13.4609	1.50229605757702e-24	3.34606732149693e-23	45.328	ENSG00000135486	HNRNPA1	retained_intron	protein_coding	ENST00000679228.1	6.21481
ENST00000215587	ENSG00000099817	-6.206	0.0218878	-13.3099	3.17460887907089e-24	6.83585842957303e-23	44.5897	ENSG00000099817	POLR2E	nonsense_mediated_decay	protein_coding	ENST00000215587.11	6.206
ENST00000425705	ENSG00000135164	-6.20491	-0.48123	-17.2899	2.08858453202634e-32	1.14955826526354e-30	63.1289	ENSG00000135164	DMTF1	protein_coding	protein_coding	ENST00000425705.2	6.20491
ENST00000313663	ENSG00000168014	-6.20218	-0.81699	-10.8138	9.82707291540913e-19	1.09332950851871e-17	32.1127	ENSG00000168014	C2CD3	protein_coding	protein_coding	ENST00000313663.11	6.20218
ENST00000565571	ENSG00000167526	-6.19814	2.87704	-11.7137	9.79270963959032e-21	1.38236996535853e-19	36.5012	ENSG00000167526	RPL13	retained_intron	protein_coding	ENST00000565571.5	6.19814
ENST00000564590	ENSG00000140386	-6.19527	-0.54212	-14.847	1.75693114908509e-27	5.62889928314622e-26	51.9728	ENSG00000140386	SCAPER	protein_coding	protein_coding	ENST00000564590.5	6.19527
ENST00000637244	ENSG00000104763	-6.19297	-1.09026	-15.43	1.09736811381541e-28	4.10109987693037e-27	54.6726	ENSG00000104763	ASAH1	nonsense_mediated_decay	protein_coding	ENST00000637244.1	6.19297
ENST00000441711	ENSG00000170632	-6.19056	0.413985	-14.5887	6.08092479076765e-27	1.83523165148431e-25	50.7808	ENSG00000170632	ARMC10	protein_coding	protein_coding	ENST00000441711.6	6.19056
ENST00000655116	ENSG00000203875	-6.18972	-1.11019	-13.4149	1.88606848882851e-24	4.16304770236601e-23	45.0874	ENSG00000203875	SNHG5	lncRNA	lncRNA	ENST00000655116.2	6.18972
ENST00000426086	ENSG00000173511	-6.18839	-0.211842	-27.3504	2.10854455070613e-49	7.31494571656585e-47	101.195	ENSG00000173511	VEGFB	protein_coding	protein_coding	ENST00000426086.3	6.18839
ENST00000379883	ENSG00000107201	-6.17629	0.79703	-11.2447	1.076172900314e-19	1.33965778402626e-18	34.2409	ENSG00000107201	RIGI	protein_coding	protein_coding	ENST00000379883.3	6.17629
ENST00000451256	ENSG00000128335	-6.17627	0.00158559	-14.6039	5.65164999617207e-27	1.71320316962515e-25	50.8449	ENSG00000128335	APOL2	protein_coding	protein_coding	ENST00000451256.6	6.17627
ENST00000360787	ENSG00000122566	-6.17614	-0.0834676	-9.62887	4.40469163141459e-16	3.46493664867004e-15	26.0604	ENSG00000122566	HNRNPA2B1	nonsense_mediated_decay	protein_coding	ENST00000360787.8	6.17614
ENST00000272647	ENSG00000144233	-6.17352	1.19449	-11.008	3.62232731979125e-19	4.22297460279125e-18	33.023	ENSG00000144233	AMMECR1L	protein_coding	protein_coding	ENST00000272647.10	6.17352
ENST00000392334	ENSG00000141551	-6.16599	0.164073	-7.57892	1.48554067597801e-11	6.54953716514312e-11	15.7445	ENSG00000141551	CSNK1D	protein_coding	protein_coding	ENST00000392334.7	6.16599
ENST00000393962	ENSG00000167772	-6.16594	0.210985	-13.8083	2.71203562475126e-25	6.6503142125048e-24	47.024	ENSG00000167772	ANGPTL4	protein_coding	protein_coding	ENST00000393962.6	6.16594
ENST00000528555	ENSG00000120451	-6.16374	-1.73862	-15.6074	4.75806018191501e-29	1.85278431913686e-27	55.457	ENSG00000120451	SNX19	protein_coding	protein_coding	ENST00000528555.5	6.16374
ENST00000553716	ENSG00000119630	-6.16193	1.5167	-11.1872	1.445120184016e-19	1.76754461253667e-18	33.9168	ENSG00000119630	PGF	protein_coding	protein_coding	ENST00000553716.5	6.16193
ENST00000402497	ENSG00000106070	-6.1607	-0.138213	-16.1882	3.16900902390729e-30	1.39537967853969e-28	58.22	ENSG00000106070	GRB10	protein_coding	protein_coding	ENST00000402497.6	6.1607
ENST00000700707	ENSG00000141367	-6.15503	4.0705	-9.7926	1.89440077753471e-16	1.56717730854913e-15	26.5843	ENSG00000141367	CLTC	protein_coding	protein_coding	ENST00000700707.1	6.15503
ENST00000345016	ENSG00000065000	-6.15245	-0.917908	-7.45125	2.79769555512619e-11	1.18655043023968e-10	15.2075	ENSG00000065000	AP3D1	protein_coding	protein_coding	ENST00000345016.9	6.15245
ENST00000405289	ENSG00000115504	-6.15023	-1.16743	-12.7689	4.71511430702336e-23	8.84438016792558e-22	41.9141	ENSG00000115504	EHBP1	protein_coding	protein_coding	ENST00000405289.5	6.15023
ENST00000448666	ENSG00000115275	-6.14585	1.06026	-11.7327	8.89028306363146e-21	1.26172219760505e-19	36.7168	ENSG00000115275	MOGS	protein_coding	protein_coding	ENST00000448666.7	6.14585
ENST00000374831	ENSG00000204256	-6.1453	-1.25904	-13.1285	7.81923040277311e-24	1.60905613051673e-22	43.6802	ENSG00000204256	BRD2	protein_coding	protein_coding	ENST00000374831.8	6.1453
ENST00000569930	ENSG00000103197	-6.14403	-0.98897	-14.5442	7.53827107923463e-27	2.24936507572818e-25	50.527	ENSG00000103197	TSC2	retained_intron	protein_coding	ENST00000569930.2	6.14403
ENST00000421050	ENSG00000198844	-6.14176	-1.29248	-9.77658	2.05738357484187e-16	1.68964224959216e-15	26.8499	ENSG00000198844	ARHGEF15	protein_coding	protein_coding	ENST00000421050.2	6.14176
ENST00000233573	ENSG00000115232	-6.13888	-1.26409	-9.91554	1.00512576516191e-16	8.63673865511279e-16	27.5506	ENSG00000115232	ITGA4	protein_coding	protein_coding	ENST00000233573.6	6.13888
ENST00000297620	ENSG00000164970	-6.13558	-0.567698	-10.6332	2.48844132480057e-18	2.63161783221666e-17	31.1863	ENSG00000164970	FAM219A	protein_coding	protein_coding	ENST00000297620.8	6.13558
ENST00000397938	ENSG00000182944	-6.13451	0.248631	-9.24169	3.23066207160154e-15	2.26766991312395e-14	24.0722	ENSG00000182944	EWSR1	protein_coding	protein_coding	ENST00000397938.7	6.13451
ENST00000644142	ENSG00000172922	-6.13224	-1.55383	-14.1606	4.84216748027655e-26	1.30537081719072e-24	48.6723	ENSG00000172922	RNASEH2C	nonsense_mediated_decay	protein_coding	ENST00000644142.1	6.13224
ENST00000704649	ENSG00000124486	-6.12809	1.59611	-8.69311	5.37231265668948e-14	3.21225762872563e-13	21.2117	ENSG00000124486	USP9X	protein_coding	protein_coding	ENST00000704649.1	6.12809
ENST00000534380	ENSG00000104529	-6.12377	0.667926	-18.8229	2.48906265745055e-35	1.88712708543353e-33	69.8401	ENSG00000104529	EEF1D	protein_coding	protein_coding	ENST00000534380.6	6.12377
ENST00000251547	ENSG00000132879	-6.12164	-1.54249	-16.6363	4.03395327816018e-31	1.96519326721151e-29	60.1363	ENSG00000132879	FBXO44	protein_coding	protein_coding	ENST00000251547.10	6.12164
ENST00000539560	ENSG00000134759	-6.12137	-0.106482	-15.3401	1.67827251098605e-28	6.07379024128724e-27	54.304	ENSG00000134759	ELP2	nonsense_mediated_decay	protein_coding	ENST00000539560.5	6.12137
ENST00000447533	ENSG00000156671	-6.10866	-1.90089	-17.7846	2.30231341753829e-33	1.43248105661871e-31	65.1576	ENSG00000156671	SAMD8	protein_coding	protein_coding	ENST00000447533.5	6.10866
ENST00000263826	ENSG00000117020	-6.10217	-0.0639944	-12.5545	1.38385482782737e-22	2.45245067397992e-21	40.8595	ENSG00000117020	AKT3	protein_coding	protein_coding	ENST00000263826.12	6.10217
ENST00000528301	ENSG00000233024	-6.10089	-1.78458	-17.3641	1.49728613302393e-32	8.36167353474907e-31	63.3457	ENSG00000233024	NPIPA9	protein_coding	protein_coding	ENST00000528301.1	6.10089
ENST00000413081	ENSG00000182095	-6.10055	-1.33839	-13.0004	1.48112087046261e-23	2.96094856205114e-22	43.0512	ENSG00000182095	TNRC18	protein_coding	protein_coding	ENST00000413081.1	6.10055
ENST00000482370	ENSG00000142676	-6.09786	-0.523413	-9.90853	1.0420971938674e-16	8.93748848679426e-16	27.4992	ENSG00000142676	RPL11	retained_intron	protein_coding	ENST00000482370.2	6.09786
ENST00000534440	ENSG00000149273	-6.09721	-0.859911	-14.7337	3.02677162806893e-27	9.45900560200432e-26	51.4238	ENSG00000149273	RPS3	protein_coding	protein_coding	ENST00000534440.5	6.09721
ENST00000548536	ENSG00000111275	-6.09385	2.20543	-21.3686	6.6301342933686e-40	8.43377638169425e-38	80.3656	ENSG00000111275	ALDH2	nonsense_mediated_decay	protein_coding	ENST00000548536.1	6.09385
ENST00000696210	ENSG00000122218	-6.09132	0.590732	-15.699	3.09551395788684e-29	1.23335762045967e-27	56.0015	ENSG00000122218	COPA	retained_intron	protein_coding	ENST00000696210.1	6.09132
ENST00000371605	ENSG00000107331	-6.08742	0.152684	-9.48048	9.45838323454094e-16	7.09275485131678e-15	25.3001	ENSG00000107331	ABCA2	protein_coding	protein_coding	ENST00000371605.7	6.08742
ENST00000321685	ENSG00000110011	-6.08186	-1.13245	-20.1343	9.92232424432422e-38	9.99361367071306e-36	75.0419	ENSG00000110011	DNAJC4	protein_coding	protein_coding	ENST00000321685.7	6.08186
ENST00000698881	ENSG00000149177	-6.07817	-1.51903	-10.9801	4.18132348462516e-19	4.84342512915518e-18	32.9598	ENSG00000149177	PTPRJ	protein_coding	protein_coding	ENST00000698881.1	6.07817
ENST00000567404	ENSG00000197006	-6.07754	0.513518	-14.8309	1.89797875843537e-27	6.06946745423304e-26	51.9304	ENSG00000197006	METTL9	protein_coding	protein_coding	ENST00000567404.5	6.07754
ENST00000357277	ENSG00000169891	-6.07389	-0.0105701	-13.298	3.36768826283101e-24	7.2334742580945e-23	44.5309	ENSG00000169891	REPS2	protein_coding	protein_coding	ENST00000357277.8	6.07389
ENST00000531452	ENSG00000167257	-6.07365	-1.27176	-12.0709	1.59335193076822e-21	2.48970300556117e-20	38.4469	ENSG00000167257	RNF214	protein_coding	protein_coding	ENST00000531452.5	6.07365
ENST00000264021	ENSG00000118096	-6.07236	-0.85515	-14.3565	1.86860844981054e-26	5.27340650852449e-25	49.6318	ENSG00000118096	IFT46	protein_coding	protein_coding	ENST00000264021.8	6.07236
ENST00000616550	ENSG00000196873	-6.06949	-1.64747	-21.7433	1.50253255024138e-40	2.09774310723741e-38	81.2459	ENSG00000196873	ZNG1C	protein_coding	protein_coding	ENST00000616550.4	6.06949
ENST00000610139	ENSG00000132716	-6.06854	-1.43499	-14.8783	1.51220364637434e-27	4.87210452483364e-26	52.0822	ENSG00000132716	DCAF8	protein_coding	protein_coding	ENST00000610139.5	6.06854
ENST00000287652	ENSG00000157014	-6.06611	-0.218017	-13.2324	4.66454552025735e-24	9.89523260612962e-23	44.2098	ENSG00000157014	TATDN2	protein_coding	protein_coding	ENST00000287652.8	6.06611
ENST00000713983	ENSG00000007168	-6.05833	-1.06774	-12.5994	1.10430012745922e-22	1.97537436862432e-21	41.0781	ENSG00000007168	PAFAH1B1	protein_coding	protein_coding	ENST00000713983.1	6.05833
ENST00000379441	ENSG00000076108	-6.04477	-0.607914	-16.4436	9.75877740202204e-31	4.57251309512206e-29	59.3404	ENSG00000076108	BAZ2A	protein_coding	protein_coding	ENST00000379441.7	6.04477
ENST00000676899	ENSG00000145907	-6.04188	0.0186173	-10.516	4.54978863895249e-18	4.67851768876716e-17	30.574	ENSG00000145907	G3BP1	protein_coding	protein_coding	ENST00000676899.1	6.04188
ENST00000378945	ENSG00000198814	-6.04164	-0.112404	-12.7296	5.74381600149326e-23	1.06288448583667e-21	41.7289	ENSG00000198814	GK	protein_coding	protein_coding	ENST00000378945.7	6.04164
ENST00000555593	ENSG00000100575	-6.04115	-1.4749	-20.4618	2.58022019792816e-38	2.75210132601996e-36	76.2696	ENSG00000100575	TIMM9	protein_coding	protein_coding	ENST00000555593.5	6.04115
ENST00000645022	ENSG00000111642	-6.03872	-0.848377	-11.8566	4.73148642946256e-21	6.956459821057e-20	37.3748	ENSG00000111642	CHD4	protein_coding	protein_coding	ENST00000645022.1	6.03872
ENST00000377017	ENSG00000102265	-6.03485	1.94754	-12.7664	4.77384565807297e-23	8.9447751842071e-22	41.8637	ENSG00000102265	TIMP1	protein_coding	protein_coding	ENST00000377017.5	6.03485
ENST00000347147	ENSG00000145014	-6.0342	-0.658992	-15.6864	3.28413581708218e-29	1.30096475937356e-27	55.8806	ENSG00000145014	TMEM44	protein_coding	protein_coding	ENST00000347147.9	6.0342
ENST00000557635	ENSG00000166888	-6.03072	-0.267398	-16.2932	1.95078291826715e-30	8.75812278795886e-29	58.684	ENSG00000166888	STAT6	protein_coding	protein_coding	ENST00000557635.6	6.03072
ENST00000028008	ENSG00000026297	-6.02541	1.00869	-14.4582	1.14239781200686e-26	3.3194291754125e-25	50.1608	ENSG00000026297	RNASET2	nonsense_mediated_decay	protein_coding	ENST00000028008.9	6.02541
ENST00000547198	ENSG00000110911	-6.02328	-1.60811	-10.6548	2.22635091802696e-18	2.37024247612014e-17	31.3123	ENSG00000110911	SLC11A2	protein_coding	protein_coding	ENST00000547198.5	6.02328
ENST00000405402	ENSG00000131149	-6.02201	0.292387	-11.7313	8.95305143481288e-21	1.27010554121705e-19	36.7296	ENSG00000131149	GSE1	protein_coding	protein_coding	ENST00000405402.6	6.02201
ENST00000347328	ENSG00000161813	-6.01699	-0.082172	-15.0842	5.6568065941319e-28	1.94477499975435e-26	53.1046	ENSG00000161813	LARP4	protein_coding	protein_coding	ENST00000347328.9	6.01699
ENST00000449347	ENSG00000116016	-6.0147	-0.77596	-11.3832	5.29438522795887e-20	6.83335816062561e-19	34.9928	ENSG00000116016	EPAS1	protein_coding	protein_coding	ENST00000449347.5	6.0147
ENST00000507131	ENSG00000170448	-6.01365	-1.3287	-12.2666	5.91276309845527e-22	9.7131835553445e-21	39.4218	ENSG00000170448	NFXL1	retained_intron	protein_coding	ENST00000507131.5	6.01365
ENST00000684270	ENSG00000155256	-6.01209	0.245604	-12.6475	8.67106020135798e-23	1.57154386604559e-21	41.3199	ENSG00000155256	ZFYVE27	protein_coding	protein_coding	ENST00000684270.1	6.01209
ENST00000679647	ENSG00000165280	-6.01193	1.485	-11.3775	5.45117590508987e-20	7.02516459513365e-19	34.8856	ENSG00000165280	VCP	protein_coding	protein_coding	ENST00000679647.1	6.01193
ENST00000505236	ENSG00000104856	-6.00729	-1.12867	-17.2538	2.45682867196516e-32	1.34149094973996e-30	62.9091	ENSG00000104856	RELB	protein_coding	protein_coding	ENST00000505236.2	6.00729
ENST00000400521	ENSG00000184470	-6.0072	-0.320251	-13.9845	1.14379352071364e-25	2.9536532683391e-24	47.8692	ENSG00000184470	TXNRD2	protein_coding	protein_coding	ENST00000400521.7	6.0072
ENST00000678630	ENSG00000186432	-5.99898	1.53175	-8.71915	4.70331148086591e-14	2.83643955768814e-13	21.3331	ENSG00000186432	KPNA4	nonsense_mediated_decay	protein_coding	ENST00000678630.1	5.99898
ENST00000587509	ENSG00000130175	-5.99666	-1.51189	-10.7121	1.65784396784222e-18	1.79974716668327e-17	31.6024	ENSG00000130175	PRKCSH	protein_coding	protein_coding	ENST00000587509.5	5.99666
ENST00000620739	ENSG00000141510	-5.98588	-1.02691	-11.4982	2.94193759542778e-20	3.91935014410268e-19	35.5734	ENSG00000141510	TP53	protein_coding	protein_coding	ENST00000620739.4	5.98588
ENST00000308664	ENSG00000174437	-5.98563	2.49462	-17.0428	6.356460485178e-32	3.31782120613128e-30	62.1632	ENSG00000174437	ATP2A2	protein_coding	protein_coding	ENST00000308664.10	5.98563
ENST00000683124	ENSG00000160145	-5.98386	-1.09378	-11.9611	2.78148819314473e-21	4.20837938297603e-20	37.8982	ENSG00000160145	KALRN	protein_coding_CDS_not_defined	protein_coding	ENST00000683124.1	5.98386
ENST00000811789	ENSG00000258017	-5.97998	-1.46477	-22.5512	6.46676093171445e-42	1.01881148715474e-39	84.2706	ENSG00000258017	TUBA1B-AS1	lncRNA	lncRNA	ENST00000811789.1	5.97998
ENST00000503127	ENSG00000006282	-5.97463	0.816535	-13.7268	4.04795781114497e-25	9.67481635516869e-24	46.6267	ENSG00000006282	SPATA20	nonsense_mediated_decay	protein_coding	ENST00000503127.5	5.97463
ENST00000376806	ENSG00000206503	-5.97074	-0.908522	-10.4168	7.58729707495123e-18	7.56856572870172e-17	30.0976	ENSG00000206503	HLA-A	protein_coding	protein_coding	ENST00000376806.9	5.97074
ENST00000438229	ENSG00000164830	-5.9701	-0.798443	-16.0998	4.77465945852786e-30	2.04726191139999e-28	57.7647	ENSG00000164830	OXR1	nonsense_mediated_decay	protein_coding	ENST00000438229.6	5.9701
ENST00000586579	ENSG00000071626	-5.96934	-1.60476	-22.8709	1.90092313330242e-42	3.26436025066358e-40	85.4327	ENSG00000071626	DAZAP1	protein_coding_CDS_not_defined	protein_coding	ENST00000586579.5	5.96934
ENST00000370788	ENSG00000151914	-5.96888	-1.52094	-15.7403	2.55021513551703e-29	1.02801806137714e-27	56.0849	ENSG00000151914	DST	protein_coding	protein_coding	ENST00000370788.6	5.96888
ENST00000542596	ENSG00000186635	-5.96867	-1.00276	-18.4542	1.22304117557183e-34	8.69675966356408e-33	68.1024	ENSG00000186635	ARAP1	protein_coding	protein_coding	ENST00000542596.5	5.96867
ENST00000699861	ENSG00000178971	-5.96294	-0.723198	-14.1394	5.36978846069432e-26	1.43633477167092e-24	48.5954	ENSG00000178971	CTC1	retained_intron	protein_coding	ENST00000699861.1	5.96294
ENST00000485213	ENSG00000102317	-5.96233	-0.609675	-18.9488	1.45085380208289e-35	1.14550744442614e-33	70.2228	ENSG00000102317	RBM3	protein_coding_CDS_not_defined	protein_coding	ENST00000485213.1	5.96233
ENST00000534898	ENSG00000100890	-5.96114	0.838601	-11.3607	5.9417335266e-20	7.62304213563979e-19	34.8343	ENSG00000100890	PRORP	protein_coding	protein_coding	ENST00000534898.9	5.96114
ENST00000528916	ENSG00000197702	-5.95847	-1.08005	-12.7108	6.31015113359532e-23	1.16267242855864e-21	41.629	ENSG00000197702	PARVA	protein_coding	protein_coding	ENST00000528916.1	5.95847
ENST00000471419	ENSG00000147140	-5.95571	-1.32457	-10.6611	2.15576816284951e-18	2.30223437665007e-17	31.3424	ENSG00000147140	NONO	retained_intron	protein_coding	ENST00000471419.7	5.95571
ENST00000334267	ENSG00000187240	-5.94943	-1.43117	-11.8163	5.80871259916505e-21	8.43777588485902e-20	37.1714	ENSG00000187240	DYNC2H1	protein_coding	protein_coding	ENST00000334267.11	5.94943
ENST00000331320	ENSG00000182979	-5.94737	0.910815	-12.8712	2.82449456672256e-23	5.43762701200035e-22	42.4209	ENSG00000182979	MTA1	protein_coding	protein_coding	ENST00000331320.12	5.94737
ENST00000586619	ENSG00000125753	-5.94691	-1.33522	-17.5498	6.53217727011096e-33	3.80250217528747e-31	64.1783	ENSG00000125753	VASP	protein_coding_CDS_not_defined	protein_coding	ENST00000586619.1	5.94691
ENST00000261590	ENSG00000046604	-5.94584	1.19656	-9.56044	6.26613897867968e-16	4.8264306620936e-15	25.6403	ENSG00000046604	DSG2	protein_coding	protein_coding	ENST00000261590.13	5.94584
ENST00000724179	ENSG00000294531	-5.9454	-1.55555	-20.0618	1.33927349262226e-37	1.32176287655493e-35	74.6852	ENSG00000294531		lncRNA	lncRNA	ENST00000724179.1	5.9454
ENST00000596311	ENSG00000167657	-5.94223	-0.884013	-19.7263	5.41028014679768e-37	4.96834416154455e-35	73.4085	ENSG00000167657	DAPK3	protein_coding	protein_coding	ENST00000596311.5	5.94223
ENST00000258062	ENSG00000135597	-5.94007	-0.598141	-14.199	4.01609388896053e-26	1.09124006816732e-24	48.8875	ENSG00000135597	REPS1	protein_coding	protein_coding	ENST00000258062.9	5.94007
ENST00000584461	ENSG00000141522	-5.93898	-0.600944	-17.4915	8.47150189292692e-33	4.88177403544589e-31	64.0036	ENSG00000141522	ARHGDIA	protein_coding	protein_coding	ENST00000584461.5	5.93898
ENST00000510841	ENSG00000198589	-5.93397	-1.04922	-18.3662	1.79293035795305e-34	1.24652212841898e-32	67.7355	ENSG00000198589	LRBA	retained_intron	protein_coding	ENST00000510841.1	5.93397
ENST00000522911	ENSG00000169439	-5.93152	-0.195244	-18.9994	1.16894395148352e-35	9.29337500317165e-34	70.4968	ENSG00000169439	SDC2	protein_coding	protein_coding	ENST00000522911.5	5.93152
ENST00000343002	ENSG00000089472	-5.92937	-0.516222	-8.57607	9.76051266872899e-14	5.63308364321118e-13	20.7501	ENSG00000089472	HEPH	protein_coding	protein_coding	ENST00000343002.7	5.92937
ENST00000441733	ENSG00000125826	-5.92876	-0.95001	-22.5628	6.18363984136498e-42	9.92416403512524e-40	84.4231	ENSG00000125826	RBCK1	protein_coding	protein_coding	ENST00000441733.5	5.92876
ENST00000452368	ENSG00000167526	-5.91791	1.75467	-18.2475	3.00874300594094e-34	2.05030314561591e-32	67.457	ENSG00000167526	RPL13	protein_coding	protein_coding	ENST00000452368.7	5.91791
ENST00000395706	ENSG00000177427	-5.91756	-0.61645	-10.8882	6.70454893425588e-19	7.59708786364296e-18	32.4862	ENSG00000177427	MIEF2	protein_coding	protein_coding	ENST00000395706.2	5.91756
ENST00000430077	ENSG00000130821	-5.91669	1.6298	-11.9665	2.70678121568113e-21	4.10620145108517e-20	37.869	ENSG00000130821	SLC6A8	protein_coding	protein_coding	ENST00000430077.6	5.91669
ENST00000418664	ENSG00000096696	-5.91623	-1.21662	-9.51867	7.76980972120306e-16	5.89993621213175e-15	25.5321	ENSG00000096696	DSP	protein_coding	protein_coding	ENST00000418664.3	5.91623
ENST00000578324	ENSG00000161960	-5.91561	1.29042	-13.8467	2.24606349949868e-25	5.58588348227967e-24	47.2061	ENSG00000161960	EIF4A1	retained_intron	protein_coding	ENST00000578324.5	5.91561
ENST00000367820	ENSG00000112339	-5.91422	-1.52187	-20.5961	1.49116873733016e-38	1.63102516826766e-36	76.7944	ENSG00000112339	HBS1L	protein_coding	protein_coding	ENST00000367820.6	5.91422
ENST00000389169	ENSG00000154803	-5.89687	-1.92447	-25.8298	3.85445744093841e-47	1.10317784007525e-44	95.699	ENSG00000154803	FLCN	protein_coding	protein_coding	ENST00000389169.9	5.89687
ENST00000577269	ENSG00000161960	-5.89568	-1.39738	-11.928	3.29050250111343e-21	4.92857864809161e-20	37.7318	ENSG00000161960	EIF4A1	protein_coding	protein_coding	ENST00000577269.5	5.89568
ENST00000264883	ENSG00000138750	-5.89446	-1.35175	-9.72617	2.66785348590722e-16	2.16204407676931e-15	26.5931	ENSG00000138750	NUP54	protein_coding	protein_coding	ENST00000264883.8	5.89446
ENST00000381231	ENSG00000291060	-5.89172	-0.531207	-9.11046	6.33909925601477e-15	4.2933615450173e-14	23.4563	ENSG00000291060		lncRNA	lncRNA	ENST00000381231.5	5.89172
ENST00000714156	ENSG00000197601	-5.89096	0.457528	-9.07045	7.78435186219373e-15	5.2085245413412e-14	23.1885	ENSG00000197601	FAR1	protein_coding	protein_coding	ENST00000714156.1	5.89096
ENST00000645600	ENSG00000074800	-5.88969	0.04667	-10.2772	1.55762569233791e-17	1.49599145423225e-16	29.3558	ENSG00000074800	ENO1	protein_coding_CDS_not_defined	protein_coding	ENST00000645600.1	5.88969
ENST00000520944	ENSG00000245910	-5.88885	-1.57097	-17.9437	1.14058743679264e-33	7.33585683832268e-32	65.8525	ENSG00000245910	SNHG6	lncRNA	lncRNA	ENST00000520944.7	5.88885
ENST00000437100	ENSG00000214078	-5.88819	-1.1292	-25.4864	1.28950647848388e-46	3.43318604678518e-44	94.7619	ENSG00000214078	CPNE1	protein_coding	protein_coding	ENST00000437100.5	5.88819
ENST00000512387	ENSG00000130844	-5.88663	-0.258817	-13.6052	7.36659511827994e-25	1.70603984718358e-23	46.0283	ENSG00000130844	ZNF331	protein_coding	protein_coding	ENST00000512387.6	5.88663
ENST00000685053	ENSG00000197535	-5.88632	-0.779569	-10.0214	5.82271003043559e-17	5.17147597608767e-16	28.0852	ENSG00000197535	MYO5A	protein_coding	protein_coding	ENST00000685053.1	5.88632
ENST00000258157	ENSG00000135686	-5.88042	0.356178	-16.8302	1.66677571532712e-31	8.40608104888543e-30	61.1413	ENSG00000135686	KLHL36	protein_coding	protein_coding	ENST00000258157.9	5.88042
ENST00000308731	ENSG00000010671	-5.88036	-0.541653	-10.4744	5.63772040841923e-18	5.72185305635811e-17	30.3852	ENSG00000010671	BTK	protein_coding	protein_coding	ENST00000308731.8	5.88036
ENST00000266070	ENSG00000101191	-5.88022	0.0592822	-6.78018	7.39176525082604e-10	2.57187901468565e-09	11.9303	ENSG00000101191	DIDO1	protein_coding	protein_coding	ENST00000266070.8	5.88022
ENST00000276079	ENSG00000147140	-5.87772	2.98762	-9.467	1.01377983844838e-15	7.58237555564236e-15	24.9919	ENSG00000147140	NONO	protein_coding	protein_coding	ENST00000276079.13	5.87772
ENST00000436088	ENSG00000108312	-5.87439	0.0996788	-10.2647	1.66100857822873e-17	1.58906238493777e-16	29.2847	ENSG00000108312	UBTF	protein_coding	protein_coding	ENST00000436088.6	5.87439
ENST00000619791	ENSG00000139718	-5.87243	-0.360049	-7.05412	1.96507182197866e-10	7.41897237835077e-10	13.2587	ENSG00000139718	SETD1B	protein_coding	protein_coding	ENST00000619791.1	5.87243
ENST00000507900	ENSG00000183258	-5.86927	-1.10005	-9.62012	4.60757966301219e-16	3.61632063876282e-15	26.0543	ENSG00000183258	DDX41	retained_intron	protein_coding	ENST00000507900.5	5.86927
ENST00000329231	ENSG00000123472	-5.86739	-1.92686	-18.1041	5.63499202820537e-34	3.75793788754783e-32	66.5183	ENSG00000123472	ATPAF1	protein_coding	protein_coding	ENST00000329231.8	5.86739
ENST00000675403	ENSG00000090861	-5.85682	-1.28901	-17.1713	3.56046853187037e-32	1.91368218665239e-30	62.5249	ENSG00000090861	AARS1	retained_intron	protein_coding	ENST00000675403.1	5.85682
ENST00000638043	ENSG00000204406	-5.85006	-0.138115	-12.7602	4.92542885213489e-23	9.21145980063887e-22	41.8808	ENSG00000204406	MBD5	protein_coding	protein_coding	ENST00000638043.2	5.85006
ENST00000557702	ENSG00000100836	-5.84702	-1.00604	-12.6955	6.81297271493492e-23	1.24928749543214e-21	41.5532	ENSG00000100836	PABPN1	protein_coding	protein_coding	ENST00000557702.5	5.84702
ENST00000519254	ENSG00000182372	-5.84583	-1.11107	-13.1657	6.49955167847933e-24	1.3520720920495e-22	43.8648	ENSG00000182372	CLN8	protein_coding	protein_coding	ENST00000519254.2	5.84583
ENST00000540756	ENSG00000182670	-5.84245	0.378684	-13.3837	2.20212230898529e-24	4.82346241722576e-23	44.9527	ENSG00000182670	TTC3	protein_coding	protein_coding	ENST00000540756.5	5.84245
ENST00000369329	ENSG00000135341	-5.84109	0.92424	-11.4407	3.94524021846366e-20	5.17963590608312e-19	35.2313	ENSG00000135341	MAP3K7	protein_coding	protein_coding	ENST00000369329.8	5.84109
ENST00000659132	ENSG00000231074	-5.84059	0.722369	-13.1689	6.39443174337176e-24	1.33181781822985e-22	43.896	ENSG00000231074	HCG18	lncRNA	lncRNA	ENST00000659132.1	5.84059
ENST00000397514	ENSG00000103275	-5.83869	-0.780022	-9.97335	7.46042382903235e-17	6.53143656406107e-16	27.8381	ENSG00000103275	UBE2I	protein_coding	protein_coding	ENST00000397514.8	5.83869
ENST00000651172	ENSG00000177103	-5.83695	0.415233	-10.4311	7.04769531654016e-18	7.05488474632969e-17	30.1336	ENSG00000177103	DSCAML1	protein_coding	protein_coding	ENST00000651172.1	5.83695
ENST00000368589	ENSG00000143543	-5.8274	0.0644645	-14.3655	1.7892177266825e-26	5.06183548788389e-25	49.7045	ENSG00000143543	JTB	protein_coding	protein_coding	ENST00000368589.5	5.8274
ENST00000393896	ENSG00000131473	-5.82118	2.46138	-12.1005	1.37085691112958e-21	2.16369855757102e-20	38.494	ENSG00000131473	ACLY	protein_coding	protein_coding	ENST00000393896.6	5.82118
ENST00000679528	ENSG00000157601	-5.82108	-1.82848	-14.8605	1.64725836166955e-27	5.29729292430156e-26	51.9746	ENSG00000157601	MX1	retained_intron	protein_coding	ENST00000679528.1	5.82108
ENST00000663781	ENSG00000175061	-5.81477	2.43753	-10.924	5.5766484056017e-19	6.38007959661527e-18	32.5194	ENSG00000175061	SNHG29	lncRNA	lncRNA	ENST00000663781.3	5.81477
ENST00000698449	ENSG00000204267	-5.81089	-0.467173	-9.36255	1.73535911759053e-15	1.26273112062811e-14	24.7307	ENSG00000204267	TAP2	protein_coding	protein_coding	ENST00000698449.1	5.81089
ENST00000264954	ENSG00000109519	-5.80834	0.836926	-11.8413	5.11416072983103e-21	7.47747340425912e-20	37.2745	ENSG00000109519	GRPEL1	protein_coding	protein_coding	ENST00000264954.5	5.80834
ENST00000595618	ENSG00000099331	-5.80717	1.58208	-9.72022	2.75096674753984e-16	2.2236279817429e-15	26.4202	ENSG00000099331	MYO9B	protein_coding	protein_coding	ENST00000595618.5	5.80717
ENST00000651624	ENSG00000124795	-5.80116	-0.0249586	-8.56786	1.01773815106639e-13	5.85007812525107e-13	20.6832	ENSG00000124795	DEK	protein_coding	protein_coding	ENST00000651624.1	5.80116
ENST00000704679	ENSG00000005007	-5.80115	-0.533305	-8.19372	6.80151083000684e-13	3.53721819286167e-12	18.8547	ENSG00000005007	UPF1	protein_coding_CDS_not_defined	protein_coding	ENST00000704679.1	5.80115
ENST00000311507	ENSG00000145287	-5.79915	-1.2917	-17.5563	6.34592181330083e-33	3.71229352791225e-31	64.2149	ENSG00000145287	PLAC8	protein_coding	protein_coding	ENST00000311507.9	5.79915
ENST00000589426	ENSG00000087157	-5.79651	-0.210546	-14.3493	1.93524749137215e-26	5.45250821092506e-25	49.6192	ENSG00000087157	PGS1	nonsense_mediated_decay	protein_coding	ENST00000589426.5	5.79651
ENST00000598585	ENSG00000161671	-5.79582	0.449019	-14.4895	9.81972632268684e-27	2.88333145691914e-25	50.3055	ENSG00000161671	EMC10	protein_coding	protein_coding	ENST00000598585.1	5.79582
ENST00000225724	ENSG00000108587	-5.79501	0.454099	-10.3667	9.82018016478695e-18	9.64742813957688e-17	29.8077	ENSG00000108587	GOSR1	protein_coding	protein_coding	ENST00000225724.9	5.79501
ENST00000391749	ENSG00000131042	-5.7896	-1.75409	-13.772	3.24128342187113e-25	7.86727060948156e-24	46.7984	ENSG00000131042	LILRB2	protein_coding	protein_coding	ENST00000391749.4	5.7896
ENST00000680021	ENSG00000147852	-5.78783	0.0813151	-11.2575	1.00791147231127e-19	1.25833222524647e-18	34.3425	ENSG00000147852	VLDLR	retained_intron	protein_coding	ENST00000680021.1	5.78783
ENST00000356073	ENSG00000196628	-5.78627	-0.415658	-8.8684	2.19259797595565e-14	1.37850611895939e-13	22.2361	ENSG00000196628	TCF4	protein_coding	protein_coding	ENST00000356073.8	5.78627
ENST00000517426	ENSG00000102225	-5.7838	-1.05536	-9.87199	1.25814839180069e-16	1.06667752447284e-15	27.3339	ENSG00000102225	CDK16	protein_coding	protein_coding	ENST00000517426.5	5.7838
ENST00000510719	ENSG00000078140	-5.77653	-1.32306	-16.7998	1.9142111204732e-31	9.56966243561167e-30	60.8702	ENSG00000078140	UBE2K	nonsense_mediated_decay	protein_coding	ENST00000510719.1	5.77653
ENST00000529479	ENSG00000149476	-5.7742	-0.270692	-11.6491	1.36158657004155e-20	1.88867894782217e-19	36.3293	ENSG00000149476	TKFC	protein_coding	protein_coding	ENST00000529479.5	5.7742
ENST00000354268	ENSG00000163104	-5.76958	0.658311	-9.45251	1.092275253775e-15	8.13933469101808e-15	25.1287	ENSG00000163104	SMARCAD1	protein_coding	protein_coding	ENST00000354268.9	5.76958
ENST00000682378	ENSG00000072110	-5.76801	-1.2464	-9.43429	1.19967879429237e-15	8.89336675803401e-15	25.111	ENSG00000072110	ACTN1	retained_intron	protein_coding	ENST00000682378.1	5.76801
ENST00000430328	ENSG00000080345	-5.76337	0.874383	-7.24748	7.63656968334202e-11	3.06077705419981e-10	14.1057	ENSG00000080345	RIF1	protein_coding	protein_coding	ENST00000430328.6	5.76337
ENST00000369233	ENSG00000123552	-5.76307	-0.854196	-14.8986	1.37238089258482e-27	4.45084246986079e-26	52.1921	ENSG00000123552	USP45	protein_coding	protein_coding	ENST00000369233.6	5.76307
ENST00000698140	ENSG00000138600	-5.76246	-1.65324	-11.4533	3.70061279235075e-20	4.87898450492463e-19	35.347	ENSG00000138600	SPPL2A	retained_intron	protein_coding	ENST00000698140.1	5.76246
ENST00000678117	ENSG00000116539	-5.76172	-1.14998	-7.88822	3.16973346724769e-12	1.51939282529828e-11	17.3494	ENSG00000116539	ASH1L	protein_coding	protein_coding	ENST00000678117.1	5.76172
ENST00000464154	ENSG00000116459	-5.7548	0.773776	-15.3634	1.50309989641587e-28	5.49775995126764e-27	54.4448	ENSG00000116459	ATP5PB	protein_coding_CDS_not_defined	protein_coding	ENST00000464154.1	5.7548
ENST00000548476	ENSG00000008517	-5.74093	-0.869953	-12.5162	1.67807674974782e-22	2.93599317218996e-21	40.6665	ENSG00000008517	IL32	protein_coding	protein_coding	ENST00000548476.5	5.74093
ENST00000307738	ENSG00000171503	-5.73938	-1.29199	-12.2583	6.16809855614465e-22	1.00973948956524e-20	39.38	ENSG00000171503	ETFDH	protein_coding	protein_coding	ENST00000307738.5	5.73938
ENST00000370169	ENSG00000166169	-5.73726	-0.441352	-13.5373	1.03011312322397e-24	2.33834998130384e-23	45.6948	ENSG00000166169	POLL	protein_coding	protein_coding	ENST00000370169.5	5.73726
ENST00000449080	ENSG00000198898	-5.72913	0.952959	-24.2976	9.24811133343854e-45	2.06250898536978e-42	91.158	ENSG00000198898	CAPZA2	nonsense_mediated_decay	protein_coding	ENST00000449080.5	5.72913
ENST00000436109	ENSG00000137221	-5.72476	-1.16213	-10.3623	1.00428875527959e-17	9.85494208573642e-17	29.8275	ENSG00000137221	TJAP1	protein_coding	protein_coding	ENST00000436109.6	5.72476
ENST00000260383	ENSG00000137822	-5.72391	-1.0607	-16.0675	5.5455847971271e-30	2.36013766861624e-28	57.6009	ENSG00000137822	TUBGCP4	protein_coding	protein_coding	ENST00000260383.11	5.72391
ENST00000471917	ENSG00000145012	-5.72206	-1.35005	-11.2294	1.16400091872782e-19	1.44356044816575e-18	34.2189	ENSG00000145012	LPP	protein_coding_CDS_not_defined	protein_coding	ENST00000471917.1	5.72206
ENST00000295974	ENSG00000163697	-5.72151	1.57702	-8.24173	5.33463360214816e-13	2.81354408884795e-12	18.9271	ENSG00000163697	APBB2	protein_coding	protein_coding	ENST00000295974.12	5.72151
ENST00000561530	ENSG00000153048	-5.71549	-1.74596	-11.6178	1.59668057798731e-20	2.19436781670082e-19	36.1732	ENSG00000153048	CARHSP1	protein_coding	protein_coding	ENST00000561530.5	5.71549
ENST00000467943	ENSG00000093010	-5.71363	0.0612237	-16.238	2.51753576093675e-30	1.11856100529589e-28	58.4425	ENSG00000093010	COMT	retained_intron	protein_coding	ENST00000467943.5	5.71363
ENST00000440410	ENSG00000091140	-5.71337	-0.265127	-10.39	8.70967746827177e-18	8.63550440669151e-17	29.9499	ENSG00000091140	DLD	protein_coding	protein_coding	ENST00000440410.5	5.71337
ENST00000228928	ENSG00000111331	-5.70846	1.47986	-8.83845	2.55575384004489e-14	1.59450255470194e-13	21.9079	ENSG00000111331	OAS3	protein_coding	protein_coding	ENST00000228928.12	5.70846
ENST00000491934	ENSG00000168209	-5.70734	3.82929	-16.7688	2.20433290456905e-31	1.09880716411356e-29	60.8909	ENSG00000168209	DDIT4	nonsense_mediated_decay	protein_coding	ENST00000491934.3	5.70734
ENST00000439308	ENSG00000128159	-5.70589	-0.288279	-9.82085	1.63761468997844e-16	1.36861622430128e-15	27.0528	ENSG00000128159	TUBGCP6	nonsense_mediated_decay	protein_coding	ENST00000439308.7	5.70589
ENST00000647095	ENSG00000101347	-5.70533	-1.07998	-7.56069	1.6263163229937e-11	7.13447874737754e-11	15.7495	ENSG00000101347	SAMHD1	retained_intron	protein_coding	ENST00000647095.1	5.70533
ENST00000326397	ENSG00000182552	-5.69896	0.707203	-10.1199	3.50523675252948e-17	3.20947364077913e-16	28.5337	ENSG00000182552	RWDD4	protein_coding	protein_coding	ENST00000326397.10	5.69896
ENST00000524228	ENSG00000113645	-5.69808	-0.165698	-10.3264	1.20858292223651e-17	1.17455519140387e-16	29.6254	ENSG00000113645	WWC1	protein_coding	protein_coding	ENST00000524228.5	5.69808
ENST00000678555	ENSG00000162923	-5.6969	1.74569	-13.7048	4.51021751473793e-25	1.07199598992162e-23	46.5031	ENSG00000162923	WDR26	protein_coding	protein_coding	ENST00000678555.1	5.6969
ENST00000559193	ENSG00000104133	-5.69567	-0.17404	-11.3353	6.7659024767459e-20	8.61605193043522e-19	34.7438	ENSG00000104133	SPG11	protein_coding	protein_coding	ENST00000559193.5	5.69567
ENST00000502878	ENSG00000183624	-5.695	0.177229	-15.6233	4.41449451473708e-29	1.72290697850733e-27	55.634	ENSG00000183624	HMCES	protein_coding	protein_coding	ENST00000502878.6	5.695
ENST00000641427	ENSG00000108439	-5.69175	-0.74769	-10.5444	3.93129489845276e-18	4.07178297006514e-17	30.7424	ENSG00000108439	PNPO	protein_coding_CDS_not_defined	protein_coding	ENST00000641427.1	5.69175
ENST00000704745	ENSG00000141027	-5.69106	0.293121	-8.52563	1.26200411192671e-13	7.18321697449833e-13	20.4595	ENSG00000141027	NCOR1	protein_coding	protein_coding	ENST00000704745.1	5.69106
ENST00000360614	ENSG00000196365	-5.68997	0.989862	-9.69231	3.17644044085244e-16	2.54597075708464e-15	26.3232	ENSG00000196365	LONP1	protein_coding	protein_coding	ENST00000360614.8	5.68997
ENST00000437198	ENSG00000140694	-5.68899	1.18281	-9.99086	6.81654866789173e-17	5.99217722034148e-16	27.8407	ENSG00000140694	PARN	protein_coding	protein_coding	ENST00000437198.7	5.68899
ENST00000355091	ENSG00000197858	-5.6864	1.96447	-11.4425	3.90991804446867e-20	5.13915557739291e-19	35.1871	ENSG00000197858	GPAA1	protein_coding	protein_coding	ENST00000355091.9	5.6864
ENST00000356577	ENSG00000159140	-5.68436	5.15907	-11.8151	5.84237578600579e-21	8.47724530504304e-20	36.7834	ENSG00000159140	SON	protein_coding	protein_coding	ENST00000356577.10	5.68436
ENST00000520016	ENSG00000132561	-5.68208	0.869816	-8.91303	1.74462515929299e-14	1.11084818494471e-13	22.3771	ENSG00000132561	MATN2	protein_coding	protein_coding	ENST00000520016.5	5.68208
ENST00000375058	ENSG00000102316	-5.68151	-1.34527	-8.75026	4.01220980968112e-14	2.44325081406911e-13	21.6697	ENSG00000102316	MAGED2	protein_coding	protein_coding	ENST00000375058.5	5.68151
ENST00000373485	ENSG00000162521	-5.68137	-0.752201	-10.742	1.42157191921672e-18	1.55391112557283e-17	31.7437	ENSG00000162521	RBBP4	protein_coding	protein_coding	ENST00000373485.5	5.68137
ENST00000370610	ENSG00000155256	-5.67494	-1.15787	-18.2241	3.33277359990355e-34	2.25323049780881e-32	67.0868	ENSG00000155256	ZFYVE27	protein_coding	protein_coding	ENST00000370610.7	5.67494
ENST00000571750	ENSG00000168411	-5.67207	-1.43688	-21.321	8.01521541886643e-40	1.0010275402217e-37	79.6149	ENSG00000168411	RFWD3	protein_coding	protein_coding	ENST00000571750.5	5.67207
ENST00000576432	ENSG00000141556	-5.67068	-1.22093	-13.2664	3.93959136510901e-24	8.43023460652144e-23	44.3528	ENSG00000141556	TBCD	retained_intron	protein_coding	ENST00000576432.5	5.67068
ENST00000355209	ENSG00000100413	-5.67044	1.25468	-11.4479	3.80261153937602e-20	5.00194152891112e-19	35.2636	ENSG00000100413	POLR3H	protein_coding	protein_coding	ENST00000355209.9	5.67044
ENST00000617346	ENSG00000265681	-5.66967	-1.00161	-10.689	1.86768853028485e-18	2.01273180334588e-17	31.4834	ENSG00000265681	RPL17	protein_coding	protein_coding	ENST00000617346.4	5.66967
ENST00000359646	ENSG00000244462	-5.66957	-0.337924	-9.05197	8.55854529805735e-15	5.6921618563474e-14	23.1459	ENSG00000244462	RBM12	protein_coding	protein_coding	ENST00000359646.1	5.66957
ENST00000367433	ENSG00000162687	-5.66893	-1.22723	-10.6168	2.70737823854805e-18	2.84880225499181e-17	31.119	ENSG00000162687	KCNT2	protein_coding	protein_coding	ENST00000367433.9	5.66893
ENST00000312123	ENSG00000165219	-5.66576	-0.392356	-9.29085	2.50920828525138e-15	1.78497842910022e-14	24.3675	ENSG00000165219	GAPVD1	protein_coding	protein_coding	ENST00000312123.13	5.66576
ENST00000476009	ENSG00000106443	-5.6644	-1.87873	-16.3689	1.37589321665038e-30	6.32597758043604e-29	58.8984	ENSG00000106443	PHF14	protein_coding_CDS_not_defined	protein_coding	ENST00000476009.5	5.6644
ENST00000537947	ENSG00000214530	-5.66027	-1.33787	-18.8489	2.22685962266964e-35	1.69958874979086e-33	69.6921	ENSG00000214530	STARD10	protein_coding	protein_coding	ENST00000537947.5	5.66027
ENST00000496793	ENSG00000203993	-5.6587	-1.2985	-17.0794	5.38847248993339e-32	2.84718596410404e-30	62.1104	ENSG00000203993	ARRDC1-AS1	lncRNA	lncRNA	ENST00000496793.3	5.6587
ENST00000614444	ENSG00000086848	-5.65789	-1.44483	-11.5455	2.30953973250237e-20	3.11674428733964e-19	35.8113	ENSG00000086848	ALG9	protein_coding	protein_coding	ENST00000614444.4	5.65789
ENST00000382406	ENSG00000151327	-5.65771	-0.150934	-13.5657	8.95061306082015e-25	2.05075920996576e-23	45.8349	ENSG00000151327	FAM177A1	protein_coding	protein_coding	ENST00000382406.7	5.65771
ENST00000714128	ENSG00000166147	-5.65697	-0.689663	-11.1289	1.94859620364977e-19	2.35566830743932e-18	33.7063	ENSG00000166147	FBN1	protein_coding_CDS_not_defined	protein_coding	ENST00000714128.1	5.65697
ENST00000474717	ENSG00000101109	-5.64345	0.129445	-6.42099	4.08110648345096e-09	1.28168985162878e-08	10.2497	ENSG00000101109	STK4	protein_coding	protein_coding	ENST00000474717.3	5.64345
ENST00000547281	ENSG00000135446	-5.64059	-1.34194	-12.3575	3.73662077990407e-22	6.32499954094654e-21	39.8711	ENSG00000135446	CDK4	protein_coding	protein_coding	ENST00000547281.5	5.64059
ENST00000562482	ENSG00000103275	-5.63897	-0.373338	-15.6852	3.30172846210627e-29	1.3064270049659e-27	55.8914	ENSG00000103275	UBE2I	retained_intron	protein_coding	ENST00000562482.2	5.63897
ENST00000721652	ENSG00000294171	-5.63367	-0.84041	-8.85019	2.40677970369604e-14	1.50566209332314e-13	22.1577	ENSG00000294171		lncRNA	lncRNA	ENST00000721652.1	5.63367
ENST00000613595	ENSG00000269713	-5.62417	0.61727	-11.3	8.10502176943838e-20	1.02553732360312e-18	34.5393	ENSG00000269713	NBPF9	protein_coding	protein_coding	ENST00000613595.4	5.62417
ENST00000588917	ENSG00000099622	-5.62224	-1.43178	-18.4288	1.36567865979027e-34	9.57229256540753e-33	67.9199	ENSG00000099622	CIRBP	retained_intron	protein_coding	ENST00000588917.2	5.62224
ENST00000423280	ENSG00000115685	-5.62192	-1.47302	-12.9865	1.58748068244424e-23	3.16253039666749e-22	42.9752	ENSG00000115685	PPP1R7	protein_coding	protein_coding	ENST00000423280.5	5.62192
ENST00000792558	ENSG00000303182	-5.62102	-1.67467	-11.4106	4.60310829375744e-20	5.9952125274592e-19	35.1311	ENSG00000303182		lncRNA	lncRNA	ENST00000792558.1	5.62102
ENST00000270583	ENSG00000104731	-5.62036	-0.483573	-14.482	1.01778209161772e-26	2.97748943241999e-25	50.2395	ENSG00000104731	KLHDC4	protein_coding	protein_coding	ENST00000270583.10	5.62036
ENST00000618908	ENSG00000002549	-5.61718	0.778157	-8.70226	5.1272667355745e-14	3.07322820302454e-13	21.3067	ENSG00000002549	LAP3	protein_coding	protein_coding	ENST00000618908.4	5.61718
ENST00000306932	ENSG00000145216	-5.61636	-0.698631	-15.4884	8.32898009158938e-29	3.13660988207935e-27	54.9616	ENSG00000145216	FIP1L1	protein_coding	protein_coding	ENST00000306932.10	5.61636
ENST00000631460	ENSG00000048740	-5.61614	-0.398892	-7.78421	5.33739277910087e-12	2.48593375370517e-11	16.8046	ENSG00000048740	CELF2	protein_coding	protein_coding	ENST00000631460.1	5.61614
ENST00000509422	ENSG00000145632	-5.61309	-0.241588	-13.5658	8.94958398734363e-25	2.05075920996576e-23	45.8345	ENSG00000145632	PLK2	retained_intron	protein_coding	ENST00000509422.1	5.61309
ENST00000370854	ENSG00000171307	-5.61133	-0.151993	-12.4854	1.96014812414571e-22	3.4103995604754e-21	40.5166	ENSG00000171307	ZDHHC16	protein_coding	protein_coding	ENST00000370854.7	5.61133
ENST00000531273	ENSG00000166181	-5.60931	2.17759	-9.51806	7.79429950559356e-16	5.91591638717372e-15	25.356	ENSG00000166181	API5	protein_coding	protein_coding	ENST00000531273.6	5.60931
ENST00000344746	ENSG00000147403	-5.60745	0.547341	-10.6262	2.57970364554998e-18	2.72363731037239e-17	31.1263	ENSG00000147403	RPL10	protein_coding	protein_coding	ENST00000344746.8	5.60745
ENST00000644665	ENSG00000103197	-5.60487	-1.47634	-10.4952	5.06555198640609e-18	5.16863882867252e-17	30.5044	ENSG00000103197	TSC2	retained_intron	protein_coding	ENST00000644665.1	5.60487
ENST00000538786	ENSG00000184743	-5.60328	-0.478281	-11.5149	2.70060424578984e-20	3.61748255934681e-19	35.6557	ENSG00000184743	ATL3	protein_coding	protein_coding	ENST00000538786.1	5.60328
ENST00000569100	ENSG00000215252	-5.6032	0.192977	-6.43179	3.87874456264999e-09	1.22137601544159e-08	10.3128	ENSG00000215252	GOLGA8B	retained_intron	protein_coding	ENST00000569100.5	5.6032
ENST00000320017	ENSG00000114650	-5.60272	-1.01908	-8.855	2.34828945995987e-14	1.47202046910607e-13	22.1881	ENSG00000114650	SCAP	nonsense_mediated_decay	protein_coding	ENST00000320017.10	5.60272
ENST00000436336	ENSG00000160917	-5.60234	-0.755908	-14.0965	6.61927002495513e-26	1.75551219310489e-24	48.3852	ENSG00000160917	CPSF4	protein_coding	protein_coding	ENST00000436336.6	5.60234
ENST00000315544	ENSG00000080802	-5.60164	-1.08841	-9.73953	2.49033048216556e-16	2.02582663216429e-15	26.6618	ENSG00000080802	CNOT4	protein_coding	protein_coding	ENST00000315544.6	5.60164
ENST00000598502	ENSG00000130529	-5.60128	-0.972019	-13.3445	2.67312210425654e-24	5.79598350193755e-23	44.7377	ENSG00000130529	TRPM4	nonsense_mediated_decay	protein_coding	ENST00000598502.5	5.60128
ENST00000566732	ENSG00000103168	-5.60032	-0.330625	-11.6836	1.14176988626472e-20	1.59731514231209e-19	36.5024	ENSG00000103168	TAF1C	protein_coding	protein_coding	ENST00000566732.6	5.60032
ENST00000434101	ENSG00000196655	-5.59822	-1.1735	-14.069	7.56998882912949e-26	2.00147241213589e-24	48.2358	ENSG00000196655	TRAPPC4	protein_coding	protein_coding	ENST00000434101.6	5.59822
ENST00000699623	ENSG00000091592	-5.59571	-0.763196	-10.9058	6.12361003901434e-19	6.97101050016399e-18	32.5775	ENSG00000091592	NLRP1	nonsense_mediated_decay	protein_coding	ENST00000699623.1	5.59571
ENST00000676266	ENSG00000137411	-5.59554	-0.245161	-10.2648	1.65994309818005e-17	1.58848553098339e-16	29.3061	ENSG00000137411	VARS2	protein_coding	protein_coding	ENST00000676266.1	5.59554
ENST00000519917	ENSG00000135722	-5.59526	-0.725478	-14.1514	5.06494123212136e-26	1.35902661419694e-24	48.6463	ENSG00000135722	FBXL8	protein_coding	protein_coding	ENST00000519917.5	5.59526
ENST00000393924	ENSG00000172354	-5.59353	2.93096	-16.4572	9.16956602008553e-31	4.30819076552445e-29	59.5044	ENSG00000172354	GNB2	protein_coding	protein_coding	ENST00000393924.1	5.59353
ENST00000674857	ENSG00000203485	-5.59248	-0.764933	-11.7762	7.12276995217953e-21	1.02142602925932e-19	36.9715	ENSG00000203485	INF2	nonsense_mediated_decay	protein_coding	ENST00000674857.1	5.59248
ENST00000526083	ENSG00000177666	-5.59129	-1.6306	-20.7068	9.50244573135559e-39	1.05961525533574e-36	77.1862	ENSG00000177666	PNPLA2	retained_intron	protein_coding	ENST00000526083.1	5.59129
ENST00000216083	ENSG00000183741	-5.5906	-0.104769	-11.3932	5.03057117149728e-20	6.51981007113487e-19	35.035	ENSG00000183741	CBX6	protein_coding	protein_coding	ENST00000216083.6	5.5906
ENST00000681801	ENSG00000118217	-5.58684	-0.373062	-8.48472	1.55412992273984e-13	8.74309454488124e-13	20.2998	ENSG00000118217	ATF6	nonsense_mediated_decay	protein_coding	ENST00000681801.1	5.58684
ENST00000646806	ENSG00000111642	-5.58098	1.6373	-9.40868	1.36872731556284e-15	1.00877552903446e-14	24.8368	ENSG00000111642	CHD4	protein_coding	protein_coding	ENST00000646806.1	5.58098
ENST00000533265	ENSG00000204381	-5.58084	-1.51758	-10.5259	4.32458621860755e-18	4.4576204585257e-17	30.6606	ENSG00000204381	LAYN	protein_coding	protein_coding	ENST00000533265.5	5.58084
ENST00000392403	ENSG00000116539	-5.5802	3.09819	-9.89044	1.14398431401307e-16	9.73733364678537e-16	27.1655	ENSG00000116539	ASH1L	protein_coding	protein_coding	ENST00000392403.8	5.5802
ENST00000697023	ENSG00000142687	-5.57055	-1.21375	-8.81162	2.93181389383689e-14	1.81625447662027e-13	21.9746	ENSG00000142687	KIAA0319L	nonsense_mediated_decay	protein_coding	ENST00000697023.1	5.57055
ENST00000355527	ENSG00000172893	-5.56039	-0.348803	-10.6475	2.31216829506132e-18	2.45627652625675e-17	31.2634	ENSG00000172893	DHCR7	protein_coding	protein_coding	ENST00000355527.8	5.56039
ENST00000397778	ENSG00000122490	-5.55949	0.951704	-17.7419	2.78189710531329e-33	1.71533673396741e-31	65.2266	ENSG00000122490	SLC66A2	protein_coding	protein_coding	ENST00000397778.7	5.55949
ENST00000333942	ENSG00000126858	-5.55701	-0.122851	-10.105	3.78454922074932e-17	3.44045375824869e-16	28.4872	ENSG00000126858	RHOT1	protein_coding	protein_coding	ENST00000333942.10	5.55701
ENST00000204604	ENSG00000090539	-5.55583	0.130176	-10.1596	2.85530444538956e-17	2.65126632976089e-16	28.7578	ENSG00000090539	CHRD	protein_coding	protein_coding	ENST00000204604.6	5.55583
ENST00000421450	ENSG00000118503	-5.55379	0.591897	-7.23229	8.22746228996657e-11	3.27848001332987e-10	14.0512	ENSG00000118503	TNFAIP3	protein_coding	protein_coding	ENST00000421450.2	5.55379
ENST00000375227	ENSG00000073350	-5.54969	-0.409921	-13.9447	1.38945680063491e-25	3.55066174239628e-24	47.6666	ENSG00000073350	LLGL2	protein_coding	protein_coding	ENST00000375227.8	5.54969
ENST00000452355	ENSG00000161547	-5.54933	-0.263415	-13.5596	9.22522818091678e-25	2.10665200713821e-23	45.8057	ENSG00000161547	SRSF2	nonsense_mediated_decay	protein_coding	ENST00000452355.7	5.54933
ENST00000697959	ENSG00000100906	-5.54877	-0.944423	-7.19269	9.98986755641562e-11	3.92924875429563e-10	13.9804	ENSG00000100906	NFKBIA	retained_intron	protein_coding	ENST00000697959.1	5.54877
ENST00000394859	ENSG00000198720	-5.54695	-0.835923	-15.3674	1.47545404259e-28	5.419729314733e-27	54.3801	ENSG00000198720	ANKRD13B	protein_coding	protein_coding	ENST00000394859.8	5.54695
ENST00000483585	ENSG00000136286	-5.54121	-1.61344	-13.8844	1.86722385880096e-25	4.68442683933667e-24	47.3328	ENSG00000136286	MYO1G	retained_intron	protein_coding	ENST00000483585.5	5.54121
ENST00000379792	ENSG00000051108	-5.53891	0.216137	-9.46769	1.01019573381324e-15	7.55721465428351e-15	25.2314	ENSG00000051108	HERPUD1	protein_coding	protein_coding	ENST00000379792.6	5.53891
ENST00000703423	ENSG00000105568	-5.53368	-1.19327	-7.37699	4.03759887324608e-11	1.67740816864203e-10	14.8695	ENSG00000105568	PPP2R1A	protein_coding	protein_coding	ENST00000703423.1	5.53368
ENST00000579408	ENSG00000265681	-5.53082	0.11714	-11.7489	8.18433031063102e-21	1.16732069982817e-19	36.8252	ENSG00000265681	RPL17	protein_coding	protein_coding	ENST00000579408.5	5.53082
ENST00000511663	ENSG00000087266	-5.52749	-1.62734	-11.9848	2.46620400616296e-21	3.75951072310994e-20	38.0103	ENSG00000087266	SH3BP2	retained_intron	protein_coding	ENST00000511663.5	5.52749
ENST00000303236	ENSG00000172071	-5.52625	2.36414	-15.0272	7.42321008496647e-28	2.50935187370249e-26	52.8578	ENSG00000172071	EIF2AK3	protein_coding	protein_coding	ENST00000303236.9	5.52625
ENST00000378438	ENSG00000182220	-5.52531	-0.904011	-9.28844	2.54052006849294e-15	1.80500955218018e-14	24.3642	ENSG00000182220	ATP6AP2	protein_coding	protein_coding	ENST00000378438.9	5.52531
ENST00000635998	ENSG00000104763	-5.52479	-0.679542	-8.85163	2.3890738064786e-14	1.49485771330857e-13	22.1544	ENSG00000104763	ASAH1	nonsense_mediated_decay	protein_coding	ENST00000635998.1	5.52479
ENST00000685571	ENSG00000155393	-5.52346	-0.22728	-16.3217	1.71050048847756e-30	7.76052038002135e-29	58.8141	ENSG00000155393	HEATR3	retained_intron	protein_coding	ENST00000685571.1	5.52346
ENST00000339876	ENSG00000163531	-5.52197	1.08209	-6.7951	6.88050153456442e-10	2.40715926662539e-09	11.8773	ENSG00000163531	NFASC	protein_coding	protein_coding	ENST00000339876.11	5.52197
ENST00000370283	ENSG00000101199	-5.52002	1.56155	-11.4649	3.48647843903426e-20	4.60550392263967e-19	35.34	ENSG00000101199	ARFGAP1	protein_coding	protein_coding	ENST00000370283.9	5.52002
ENST00000705282	ENSG00000183023	-5.51952	-0.84495	-8.24063	5.36439996481414e-13	2.82620519698637e-12	19.0935	ENSG00000183023	SLC8A1	protein_coding	protein_coding	ENST00000705282.1	5.51952
ENST00000677218	ENSG00000147140	-5.51662	-1.38833	-10.6255	2.58915974221565e-18	2.73138785754688e-17	31.1656	ENSG00000147140	NONO	retained_intron	protein_coding	ENST00000677218.1	5.51662
ENST00000493104	ENSG00000204316	-5.50602	-1.37167	-19.7373	5.16705135108227e-37	4.75770452152602e-35	73.3441	ENSG00000204316	MRPL38	retained_intron	protein_coding	ENST00000493104.5	5.50602
ENST00000248139	ENSG00000197562	-5.50451	-0.108013	-13.1415	7.32890179666856e-24	1.51268709258763e-22	43.7621	ENSG00000197562	RAB40C	protein_coding	protein_coding	ENST00000248139.8	5.50451
ENST00000561411	ENSG00000134146	-5.50419	-1.98623	-17.2936	2.05395386982207e-32	1.13231212935857e-30	62.9825	ENSG00000134146	DPH6	protein_coding	protein_coding	ENST00000561411.1	5.50419
ENST00000647682	ENSG00000160710	-5.50321	-1.43355	-10.6624	2.14151352681859e-18	2.28772261519703e-17	31.3516	ENSG00000160710	ADAR	retained_intron	protein_coding	ENST00000647682.2	5.50321
ENST00000688658	ENSG00000147316	-5.50291	-0.91615	-15.1901	3.41770460284823e-28	1.19898942374691e-26	53.5552	ENSG00000147316	MCPH1	retained_intron	protein_coding	ENST00000688658.1	5.50291
ENST00000397542	ENSG00000099834	-5.50291	-0.727216	-8.43842	1.96676259163577e-13	1.093548020232e-12	20.0809	ENSG00000099834	CDHR5	protein_coding	protein_coding	ENST00000397542.7	5.50291
ENST00000585675	ENSG00000119559	-5.50182	0.0245456	-13.95	1.35423947797733e-25	3.46840826779504e-24	47.7054	ENSG00000119559	C19orf25	protein_coding	protein_coding	ENST00000585675.6	5.50182
ENST00000706293	ENSG00000085832	-5.50115	-0.718159	-8.19725	6.68131085835278e-13	3.47759770214034e-12	18.8731	ENSG00000085832	EPS15	nonsense_mediated_decay	protein_coding	ENST00000706293.1	5.50115
ENST00000376569	ENSG00000204580	-5.50012	0.142737	-6.88226	4.52107339343062e-10	1.62404327337721e-09	12.4193	ENSG00000204580	DDR1	protein_coding	protein_coding	ENST00000376569.7	5.50012
ENST00000676725	ENSG00000135486	-5.49352	1.3818	-10.0974	3.93500851796902e-17	3.56684791632742e-16	28.3812	ENSG00000135486	HNRNPA1	retained_intron	protein_coding	ENST00000676725.1	5.49352
ENST00000606933	ENSG00000143374	-5.49167	-1.72492	-14.0026	1.04687665979571e-25	2.72799536272258e-24	47.89	ENSG00000143374	TARS2	protein_coding	protein_coding	ENST00000606933.5	5.49167
ENST00000616377	ENSG00000290871	-5.49047	0.885458	-9.7284	2.63730044907718e-16	2.13879773137085e-15	26.515	ENSG00000290871	GTF2IP1	lncRNA	lncRNA	ENST00000616377.4	5.49047
ENST00000588497	ENSG00000167604	-5.49007	-1.64661	-15.1705	3.75176666898822e-28	1.30949620169106e-26	53.4117	ENSG00000167604	NFKBID	retained_intron	protein_coding	ENST00000588497.2	5.49007
ENST00000317538	ENSG00000163867	-5.48625	-1.08536	-11.909	3.6246132326768e-21	5.40309641824153e-20	37.6374	ENSG00000163867	ZMYM6	protein_coding	protein_coding	ENST00000317538.9	5.48625
ENST00000684469	ENSG00000114554	-5.48502	-0.738494	-14.3982	1.5267870305287e-26	4.35165979780151e-25	49.8291	ENSG00000114554	PLXNA1	protein_coding	protein_coding	ENST00000684469.1	5.48502
ENST00000678792	ENSG00000168610	-5.48441	-1.70396	-10.565	3.53569739394938e-18	3.68203538493607e-17	30.8608	ENSG00000168610	STAT3	protein_coding	protein_coding	ENST00000678792.1	5.48441
ENST00000703523	ENSG00000152952	-5.48411	2.23591	-8.26668	4.70140789876124e-13	2.49374292328888e-12	19.001	ENSG00000152952	PLOD2	protein_coding	protein_coding	ENST00000703523.1	5.48411
ENST00000580685	ENSG00000141522	-5.48081	-0.526221	-8.83452	2.60772642930503e-14	1.62574630993794e-13	22.0623	ENSG00000141522	ARHGDIA	protein_coding	protein_coding	ENST00000580685.5	5.48081
ENST00000681115	ENSG00000163297	-5.48065	-0.584091	-10.8565	7.89017589161633e-19	8.87321843475975e-18	32.325	ENSG00000163297	ANTXR2	protein_coding	protein_coding	ENST00000681115.1	5.48065
ENST00000669516	ENSG00000162086	-5.4724	-0.0750579	-12.0798	1.52318311898687e-21	2.38875453066685e-20	38.4898	ENSG00000162086	ZNF75A	protein_coding	protein_coding	ENST00000669516.2	5.4724
ENST00000342101	ENSG00000159110	-5.47036	-0.634191	-14.4459	1.21242630534302e-26	3.51398999637183e-25	50.0552	ENSG00000159110	IFNAR2	protein_coding	protein_coding	ENST00000342101.7	5.47036
ENST00000371917	ENSG00000124198	-5.46606	3.06011	-11.497	2.9590450892097e-20	3.94061277971722e-19	35.3979	ENSG00000124198	ARFGEF2	protein_coding	protein_coding	ENST00000371917.5	5.46606
ENST00000425051	ENSG00000214655	-5.4564	-1.89737	-14.4428	1.23060654672816e-26	3.55852446110138e-25	49.99	ENSG00000214655	ZSWIM8	protein_coding_CDS_not_defined	protein_coding	ENST00000425051.5	5.4564
ENST00000589210	ENSG00000182473	-5.45632	1.17081	-15.019	7.7207032172802e-28	2.59713567088627e-26	52.8306	ENSG00000182473	EXOC7	protein_coding	protein_coding	ENST00000589210.6	5.45632
ENST00000287936	ENSG00000113161	-5.45508	1.42579	-9.37865	1.59737835580432e-15	1.16702743310145e-14	24.6966	ENSG00000113161	HMGCR	protein_coding	protein_coding	ENST00000287936.9	5.45508
ENST00000508103	ENSG00000169045	-5.45428	-1.06624	-6.95922	3.11568881114353e-10	1.14545420914927e-09	12.8675	ENSG00000169045	HNRNPH1	nonsense_mediated_decay	protein_coding	ENST00000508103.6	5.45428
ENST00000527800	ENSG00000166548	-5.45363	-1.12271	-11.4033	4.77884240745701e-20	6.20761507125987e-19	35.0955	ENSG00000166548	TK2	protein_coding	protein_coding	ENST00000527800.6	5.45363
ENST00000684119	ENSG00000188283	-5.45315	1.3347	-10.2003	2.3155607860394e-17	2.17586690004167e-16	28.9005	ENSG00000188283	ZNF383	protein_coding	protein_coding	ENST00000684119.1	5.45315
ENST00000409906	ENSG00000103363	-5.45057	2.36829	-13.8191	2.57213307045415e-25	6.33261005768801e-24	47.0384	ENSG00000103363	ELOB	protein_coding	protein_coding	ENST00000409906.9	5.45057
ENST00000370695	ENSG00000198689	-5.44929	1.11613	-9.56624	6.0815968469955e-16	4.69376278000136e-15	25.6722	ENSG00000198689	SLC9A6	protein_coding	protein_coding	ENST00000370695.8	5.44929
ENST00000644445	ENSG00000113163	-5.44846	-0.48006	-9.04787	8.74011637604661e-15	5.80393072187395e-14	23.1409	ENSG00000113163	CERT1	protein_coding	protein_coding	ENST00000644445.1	5.44846
ENST00000400451	ENSG00000185252	-5.44397	-1.04792	-12.3313	4.26549101144265e-22	7.14974567047329e-21	39.7436	ENSG00000185252	ZNF74	protein_coding	protein_coding	ENST00000400451.7	5.44397
ENST00000648936	ENSG00000127990	-5.44282	-1.01015	-10.726	1.54357193716387e-18	1.68298343434581e-17	31.6709	ENSG00000127990	SGCE	protein_coding	protein_coding	ENST00000648936.2	5.44282
ENST00000382020	ENSG00000104723	-5.44205	-0.507175	-10.9127	5.91074595966207e-19	6.74209797358332e-18	32.6123	ENSG00000104723	TUSC3	protein_coding	protein_coding	ENST00000382020.8	5.44205
ENST00000296782	ENSG00000164327	-5.4375	-1.37051	-8.18487	7.11275890023578e-13	3.69070410074932e-12	18.841	ENSG00000164327	RICTOR	protein_coding	protein_coding	ENST00000296782.10	5.4375
ENST00000559753	ENSG00000180304	-5.43685	-0.690124	-14.792	2.28768914819152e-27	7.2750633143183e-26	51.7017	ENSG00000180304	OAZ2	protein_coding_CDS_not_defined	protein_coding	ENST00000559753.2	5.43685
ENST00000366928	ENSG00000143353	-5.42944	-0.019774	-12.6736	7.60465877079649e-23	1.38337926632948e-21	41.4516	ENSG00000143353	LYPLAL1	protein_coding	protein_coding	ENST00000366928.10	5.42944
ENST00000578649	ENSG00000170315	-5.42553	2.5353	-15.9023	1.19601585237649e-29	4.96101019925971e-28	56.9571	ENSG00000170315	UBB	protein_coding_CDS_not_defined	protein_coding	ENST00000578649.1	5.42553
ENST00000558555	ENSG00000105419	-5.42395	-0.784394	-13.7769	3.16365290005476e-25	7.68971400229163e-24	46.8463	ENSG00000105419	MEIS3	protein_coding	protein_coding	ENST00000558555.6	5.42395
ENST00000681693	ENSG00000185624	-5.42377	-0.980207	-11.5111	2.75294504009383e-20	3.68184958730618e-19	35.639	ENSG00000185624	P4HB	protein_coding	protein_coding	ENST00000681693.1	5.42377
ENST00000649899	ENSG00000153187	-5.42258	0.323135	-7.20792	9.27165863587143e-11	3.66733981168956e-10	13.96	ENSG00000153187	HNRNPU	retained_intron	protein_coding	ENST00000649899.1	5.42258
ENST00000265593	ENSG00000114859	-5.4207	-1.57746	-13.7538	3.54441956013445e-25	8.56069548472699e-24	46.7037	ENSG00000114859	CLCN2	protein_coding	protein_coding	ENST00000265593.9	5.4207
ENST00000369286	ENSG00000165813	-5.41734	-1.50828	-12.1886	8.7771387556272e-22	1.41792488505182e-20	39.0264	ENSG00000165813	CCDC186	protein_coding	protein_coding	ENST00000369286.1	5.41734
ENST00000589916	ENSG00000141376	-5.41658	-1.74067	-14.4704	1.07690244830316e-26	3.13974656935247e-25	50.126	ENSG00000141376	BCAS3	retained_intron	protein_coding	ENST00000589916.5	5.41658
ENST00000263150	ENSG00000047056	-5.41465	-1.24982	-13.6712	5.32271255549279e-25	1.25641623861443e-23	46.3164	ENSG00000047056	WDR37	protein_coding	protein_coding	ENST00000263150.9	5.41465
ENST00000653276	ENSG00000233016	-5.41097	-1.66815	-12.2643	5.98429925944912e-22	9.81522244822254e-21	39.3984	ENSG00000233016	SNHG7	lncRNA	lncRNA	ENST00000653276.2	5.41097
ENST00000396085	ENSG00000166833	-5.4104	0.0643057	-7.879	3.31978709673546e-12	1.58689057532887e-11	17.2425	ENSG00000166833	NAV2	protein_coding	protein_coding	ENST00000396085.6	5.4104
ENST00000530384	ENSG00000173992	-5.40746	-1.32866	-17.9955	9.07868885717897e-34	5.90544637878431e-32	66.0779	ENSG00000173992	CCS	retained_intron	protein_coding	ENST00000530384.5	5.40746
ENST00000379257	ENSG00000105821	-5.40267	-1.86058	-16.8134	1.79871915179914e-31	9.01854149905716e-30	60.8741	ENSG00000105821	DNAJC2	nonsense_mediated_decay	protein_coding	ENST00000379257.7	5.40267
ENST00000239891	ENSG00000120697	-5.40159	0.603806	-12.0917	1.43351950604136e-21	2.25638072570992e-20	38.5401	ENSG00000120697	ALG5	protein_coding	protein_coding	ENST00000239891.4	5.40159
ENST00000361776	ENSG00000198815	-5.39877	-0.133836	-5.72092	1.02039922718876e-07	2.65035252649156e-07	7.13678	ENSG00000198815	FOXJ3	protein_coding	protein_coding	ENST00000361776.5	5.39877
ENST00000442189	ENSG00000104529	-5.39796	-1.15392	-11.5494	2.26450653903434e-20	3.05837503276187e-19	35.8311	ENSG00000104529	EEF1D	protein_coding	protein_coding	ENST00000442189.6	5.39796
ENST00000574232	ENSG00000179314	-5.39709	-1.17427	-11.6545	1.32447413361903e-20	1.84217121422271e-19	36.3597	ENSG00000179314	WSCD1	protein_coding	protein_coding	ENST00000574232.5	5.39709
ENST00000584582	ENSG00000177302	-5.3967	-1.50524	-11.5816	1.92068082334656e-20	2.61665144299237e-19	35.9919	ENSG00000177302	TOP3A	nonsense_mediated_decay	protein_coding	ENST00000584582.5	5.3967
ENST00000692528	ENSG00000291121	-5.39386	-1.5288	-24.741	1.84727660943217e-45	4.31596701707128e-43	92.0337	ENSG00000291121		lncRNA	lncRNA	ENST00000692528.2	5.39386
ENST00000549787	ENSG00000076108	-5.39361	0.592528	-15.3935	1.30396433289503e-28	4.820737891634e-27	54.579	ENSG00000076108	BAZ2A	protein_coding	protein_coding	ENST00000549787.5	5.39361
ENST00000381718	ENSG00000139496	-5.39199	-1.32859	-8.64537	6.85470999992286e-14	4.0333221680204e-13	21.1421	ENSG00000139496	NUP58	protein_coding	protein_coding	ENST00000381718.8	5.39199
ENST00000415851	ENSG00000117394	-5.38911	-0.465041	-12.6305	9.44383288910414e-23	1.70799600092829e-21	41.2352	ENSG00000117394	SLC2A1	retained_intron	protein_coding	ENST00000415851.6	5.38911
ENST00000409220	ENSG00000163219	-5.38666	1.21515	-9.15646	5.0057092747067e-15	3.42267738482584e-14	23.5694	ENSG00000163219	ARHGAP25	protein_coding	protein_coding	ENST00000409220.5	5.38666
ENST00000599614	ENSG00000105323	-5.3866	0.783108	-11.0971	2.2930237848037e-19	2.74690972755783e-18	33.5034	ENSG00000105323	HNRNPUL1	protein_coding	protein_coding	ENST00000599614.5	5.3866
ENST00000678031	ENSG00000103811	-5.38149	-1.25442	-11.1371	1.86818791249281e-19	2.26563961350867e-18	33.7533	ENSG00000103811	CTSH	nonsense_mediated_decay	protein_coding	ENST00000678031.1	5.38149
ENST00000563913	ENSG00000156873	-5.37685	-0.65337	-14.5334	7.9395161809992e-27	2.3629348634005e-25	50.4759	ENSG00000156873	PHKG2	retained_intron	protein_coding	ENST00000563913.5	5.37685
ENST00000453269	ENSG00000106290	-5.37556	1.18859	-11.7744	7.1868060916056e-21	1.02996261634067e-19	36.9183	ENSG00000106290	TAF6	protein_coding	protein_coding	ENST00000453269.7	5.37556
ENST00000599814	ENSG00000125755	-5.37404	0.645646	-10.3547	1.04443229670732e-17	1.02284081067616e-16	29.729	ENSG00000125755	SYMPK	protein_coding	protein_coding	ENST00000599814.5	5.37404
ENST00000697734	ENSG00000168028	-5.37356	-1.32448	-9.52095	7.67906782021977e-16	5.83490230720018e-15	25.5558	ENSG00000168028	RPSA	retained_intron	protein_coding	ENST00000697734.1	5.37356
ENST00000338961	ENSG00000148334	-5.37172	1.03841	-12.7667	4.76646909404354e-23	8.93582865911164e-22	41.897	ENSG00000148334	PTGES2	protein_coding	protein_coding	ENST00000338961.11	5.37172
ENST00000296126	ENSG00000163811	-5.36481	-1.2691	-12.8752	2.76835628420174e-23	5.3385287243632e-22	42.4327	ENSG00000163811	WDR43	protein_coding	protein_coding	ENST00000296126.6	5.36481
ENST00000269468	ENSG00000141644	-5.36436	-0.646974	-9.19629	4.07958223235197e-15	2.83228728057668e-14	23.9023	ENSG00000141644	MBD1	protein_coding	protein_coding	ENST00000269468.10	5.36436
ENST00000424365	ENSG00000157601	-5.36153	-0.733527	-11.2595	9.97520674147027e-20	1.24581263831199e-18	34.3684	ENSG00000157601	MX1	protein_coding	protein_coding	ENST00000424365.6	5.36153
ENST00000428154	ENSG00000105819	-5.36147	0.678063	-11.6253	1.53673636157039e-20	2.11624740730293e-19	36.1861	ENSG00000105819	PMPCB	protein_coding	protein_coding	ENST00000428154.5	5.36147
ENST00000586636	ENSG00000099622	-5.36028	-0.847151	-13.9136	1.61820445281284e-25	4.08656117146008e-24	47.5024	ENSG00000099622	CIRBP	nonsense_mediated_decay	protein_coding	ENST00000586636.5	5.36028
ENST00000487452	ENSG00000160813	-5.36025	-0.491939	-15.0266	7.44500945396394e-28	2.51424630969903e-26	52.8124	ENSG00000160813	PPP1R35	retained_intron	protein_coding	ENST00000487452.1	5.36025
ENST00000510279	ENSG00000124275	-5.35683	-1.57957	-21.2022	1.28846013093007e-39	1.5748100781777e-37	79.0879	ENSG00000124275	MTRR	nonsense_mediated_decay	protein_coding	ENST00000510279.5	5.35683
ENST00000489656	ENSG00000122958	-5.35289	-1.53898	-17.0594	5.89824563613914e-32	3.10222429361713e-30	61.9789	ENSG00000122958	VPS26A	nonsense_mediated_decay	protein_coding	ENST00000489656.5	5.35289
ENST00000700749	ENSG00000175895	-5.3524	-0.674707	-16.443	9.78627700636566e-31	4.57915100522655e-29	59.3227	ENSG00000175895	PLEKHF2	protein_coding	protein_coding	ENST00000700749.1	5.3524
ENST00000574954	ENSG00000141480	-5.34486	-0.113024	-11.7494	8.16400583274794e-21	1.16490560999472e-19	36.8331	ENSG00000141480	ARRB2	protein_coding	protein_coding	ENST00000574954.5	5.34486
ENST00000358896	ENSG00000167264	-5.3427	-1.11842	-11.2643	9.73227215130094e-20	1.2176862915717e-18	34.3951	ENSG00000167264	DUS2	protein_coding	protein_coding	ENST00000358896.10	5.3427
ENST00000543482	ENSG00000140563	-5.33865	-0.85102	-16.3436	1.54635871861961e-30	7.06245880199342e-29	58.8616	ENSG00000140563	MCTP2	protein_coding	protein_coding	ENST00000543482.5	5.33865
ENST00000567009	ENSG00000166589	-5.33627	-1.37272	-11.3348	6.78496978791431e-20	8.63713074002657e-19	34.7503	ENSG00000166589	CDH16	protein_coding	protein_coding	ENST00000567009.5	5.33627
ENST00000218652	ENSG00000102471	-5.33361	-1.13138	-8.63503	7.22622390204726e-14	4.24029830712136e-13	21.0897	ENSG00000102471	NDFIP2	protein_coding	protein_coding	ENST00000218652.12	5.33361
ENST00000421134	ENSG00000131503	-5.3331	1.89063	-9.64481	4.05729375296521e-16	3.20413322477788e-15	26.0262	ENSG00000131503	ANKHD1	protein_coding	protein_coding	ENST00000421134.5	5.3331
ENST00000458235	ENSG00000105639	-5.33243	1.35233	-8.33007	3.40951201217442e-13	1.8409006454666e-12	19.3769	ENSG00000105639	JAK3	protein_coding	protein_coding	ENST00000458235.7	5.33243
ENST00000529739	ENSG00000105397	-5.32883	0.30878	-9.81623	1.6771030186222e-16	1.39907950387611e-15	27.0088	ENSG00000105397	TYK2	retained_intron	protein_coding	ENST00000529739.2	5.32883
ENST00000491407	ENSG00000160813	-5.32781	-1.78439	-15.3526	1.58220432311274e-28	5.76254586185654e-27	54.257	ENSG00000160813	PPP1R35	retained_intron	protein_coding	ENST00000491407.1	5.32781
ENST00000541036	ENSG00000156299	-5.32409	0.459554	-7.93586	2.49547601621575e-12	1.2129510865685e-11	17.4943	ENSG00000156299	TIAM1	protein_coding	protein_coding	ENST00000541036.6	5.32409
ENST00000367601	ENSG00000146416	-5.32364	-0.648181	-14.4885	9.86591177844932e-27	2.89363569624972e-25	50.2578	ENSG00000146416	AIG1	protein_coding	protein_coding	ENST00000367601.8	5.32364
ENST00000608859	ENSG00000143889	-5.31556	-1.32252	-14.5137	8.73557121541699e-27	2.58762951163593e-25	50.3481	ENSG00000143889	HNRNPLL	protein_coding	protein_coding	ENST00000608859.5	5.31556
ENST00000690555	ENSG00000146282	-5.31257	-1.77735	-13.4978	1.2516896731744e-24	2.8152771332793e-23	45.4553	ENSG00000146282	RARS2	retained_intron	protein_coding	ENST00000690555.1	5.31257
ENST00000429686	ENSG00000186635	-5.30498	-0.123251	-12.7993	4.04912136513981e-23	7.65366391225795e-22	42.0736	ENSG00000186635	ARAP1	protein_coding	protein_coding	ENST00000429686.5	5.30498
ENST00000465118	ENSG00000117151	-5.30278	-1.26292	-13.9057	1.68248553720712e-25	4.23643444101015e-24	47.4491	ENSG00000117151	CTBS	nonsense_mediated_decay	protein_coding	ENST00000465118.6	5.30278
ENST00000400960	ENSG00000203710	-5.30268	-1.52777	-7.95809	2.23164368990351e-12	1.09057772523814e-11	17.7322	ENSG00000203710	CR1	protein_coding	protein_coding	ENST00000400960.7	5.30268
ENST00000715382	ENSG00000185477	-5.30184	3.9842	-9.77995	2.02196861779194e-16	1.66334160905543e-15	26.5101	ENSG00000185477	GPRIN3	protein_coding	protein_coding	ENST00000715382.1	5.30184
ENST00000484453	ENSG00000114993	-5.29678	-1.21732	-16.8319	1.65387181448644e-31	8.35326874537307e-30	60.9942	ENSG00000114993	RTKN	protein_coding_CDS_not_defined	protein_coding	ENST00000484453.1	5.29678
ENST00000395678	ENSG00000025708	-5.28941	-0.478191	-11.8562	4.74066644200291e-21	6.96619289068687e-20	37.3725	ENSG00000025708	TYMP	protein_coding	protein_coding	ENST00000395678.7	5.28941
ENST00000469678	ENSG00000163931	-5.28773	-0.767233	-9.02346	9.90621040209253e-15	6.53657629701956e-14	23.0308	ENSG00000163931	TKT	nonsense_mediated_decay	protein_coding	ENST00000469678.1	5.28773
ENST00000489213	ENSG00000114098	-5.28528	-1.66445	-17.2184	2.88035921743836e-32	1.56281101615988e-30	62.665	ENSG00000114098	ARMC8	protein_coding	protein_coding	ENST00000489213.5	5.28528
ENST00000673801	ENSG00000121281	-5.28305	0.80994	-9.60783	4.90892408090826e-16	3.836982192963e-15	25.9046	ENSG00000121281	ADCY7	protein_coding	protein_coding	ENST00000673801.1	5.28305
ENST00000472778	ENSG00000165119	-5.28238	0.175989	-10.4373	6.82633670532661e-18	6.84998780665661e-17	30.184	ENSG00000165119	HNRNPK	nonsense_mediated_decay	protein_coding	ENST00000472778.6	5.28238
ENST00000397783	ENSG00000007392	-5.28164	-1.2852	-17.4482	1.02806054266962e-32	5.86523909268904e-31	63.712	ENSG00000007392	LUC7L	protein_coding	protein_coding	ENST00000397783.5	5.28164
ENST00000698017	ENSG00000108604	-5.27971	-1.22819	-11.2259	1.18480606843418e-19	1.46638430343682e-18	34.2016	ENSG00000108604	SMARCD2	retained_intron	protein_coding	ENST00000698017.1	5.27971
ENST00000476484	ENSG00000188938	-5.27294	-0.0313688	-12.7586	4.96568086167153e-23	9.2789069202453e-22	41.8726	ENSG00000188938	FAM120AOS	nonsense_mediated_decay	protein_coding	ENST00000476484.5	5.27294
ENST00000628517	ENSG00000029363	-5.27168	-0.505495	-6.286	7.68466412982964e-09	2.32291664794049e-08	9.68662	ENSG00000029363	BCLAF1	protein_coding	protein_coding	ENST00000628517.2	5.27168
ENST00000492582	ENSG00000100288	-5.27041	1.60078	-12.7767	4.53426981492496e-23	8.5144612790376e-22	41.9317	ENSG00000100288	CHKB	retained_intron	protein_coding	ENST00000492582.5	5.27041
ENST00000686588	ENSG00000118058	-5.27041	-0.0874864	-8.00301	1.7802910238104e-12	8.81292810792275e-12	17.8767	ENSG00000118058	KMT2A	nonsense_mediated_decay	protein_coding	ENST00000686588.1	5.27041
ENST00000341919	ENSG00000141905	-5.26923	-0.665459	-14.4139	1.41528984972146e-26	4.04393759473242e-25	49.9003	ENSG00000141905	NFIC	protein_coding	protein_coding	ENST00000341919.8	5.26923
ENST00000485362	ENSG00000173436	-5.26896	0.432947	-12.7064	6.4510868159974e-23	1.18609516432243e-21	41.6123	ENSG00000173436	MICOS10	protein_coding_CDS_not_defined	protein_coding	ENST00000485362.1	5.26896
ENST00000522023	ENSG00000102878	-5.26655	-1.43739	-10.8992	6.33488911079371e-19	7.19721357956368e-18	32.5516	ENSG00000102878	HSF4	retained_intron	protein_coding	ENST00000522023.1	5.26655
ENST00000538834	ENSG00000010278	-5.26389	1.2346	-9.0727	7.6946819556e-15	5.15455142900492e-14	23.1599	ENSG00000010278	CD9	protein_coding	protein_coding	ENST00000538834.6	5.26389
ENST00000526608	ENSG00000149273	-5.26126	-0.108107	-16.0173	7.00322245602379e-30	2.95486087533338e-28	57.4139	ENSG00000149273	RPS3	protein_coding	protein_coding	ENST00000526608.5	5.26126
ENST00000430725	ENSG00000179364	-5.2601	-1.17543	-15.1775	3.62959014769923e-28	1.2694325216164e-26	53.4699	ENSG00000179364	PACS2	protein_coding	protein_coding	ENST00000430725.6	5.2601
ENST00000335762	ENSG00000151067	-5.25962	-0.536877	-8.04597	1.43395685848913e-12	7.17605249960794e-12	18.1286	ENSG00000151067	CACNA1C	protein_coding	protein_coding	ENST00000335762.10	5.25962
ENST00000370371	ENSG00000101191	-5.25756	-0.940303	-8.56813	1.01635010146027e-13	5.84565993793058e-13	20.7477	ENSG00000101191	DIDO1	protein_coding	protein_coding	ENST00000370371.8	5.25756
ENST00000371706	ENSG00000148396	-5.25537	-0.748386	-7.8306	4.23143986484501e-12	1.99380988006725e-11	17.063	ENSG00000148396	SEC16A	protein_coding	protein_coding	ENST00000371706.8	5.25537
ENST00000299821	ENSG00000025770	-5.25427	-0.40037	-13.6721	5.29903593024713e-25	1.25168768242323e-23	46.3476	ENSG00000025770	NCAPH2	protein_coding	protein_coding	ENST00000299821.15	5.25427
ENST00000714180	ENSG00000141367	-5.25313	1.02273	-5.26133	7.6742595968308e-07	1.76700562290139e-06	5.10007	ENSG00000141367	CLTC	protein_coding	protein_coding	ENST00000714180.1	5.25313
ENST00000425753	ENSG00000104522	-5.253	0.706407	-10.8745	7.19275806690865e-19	8.12883434708712e-18	32.3744	ENSG00000104522	GFUS	protein_coding	protein_coding	ENST00000425753.7	5.253
ENST00000391910	ENSG00000090372	-5.24536	-1.54701	-15.4715	9.02283916378216e-29	3.38676952000107e-27	54.8089	ENSG00000090372	STRN4	protein_coding	protein_coding	ENST00000391910.7	5.24536
ENST00000400288	ENSG00000198089	-5.24137	-1.59886	-9.89389	1.12379055066548e-16	9.57969383534522e-16	27.457	ENSG00000198089	SFI1	protein_coding	protein_coding	ENST00000400288.7	5.24137
ENST00000556887	ENSG00000118308	-5.23845	-0.861238	-9.72342	2.70598707944702e-16	2.19036356925779e-15	26.5781	ENSG00000118308	IRAG2	protein_coding	protein_coding	ENST00000556887.6	5.23845
ENST00000483465	ENSG00000068885	-5.23771	-0.967522	-8.5844	9.35455092819848e-14	5.41334543604005e-13	20.817	ENSG00000068885	IFT80	protein_coding	protein_coding	ENST00000483465.5	5.23771
ENST00000673246	ENSG00000162434	-5.23749	-0.407047	-11.5359	2.42616344130422e-20	3.26386930636871e-19	35.7619	ENSG00000162434	JAK1	protein_coding	protein_coding	ENST00000673246.2	5.23749
ENST00000542407	ENSG00000163110	-5.23532	-0.269817	-9.12778	5.79971415897252e-15	3.9373627750526e-14	23.5344	ENSG00000163110	PDLIM5	protein_coding	protein_coding	ENST00000542407.5	5.23532
ENST00000698259	ENSG00000110719	-5.23188	-0.0534441	-12.4946	1.87128092773033e-22	3.2640499473285e-21	40.5624	ENSG00000110719	TCIRG1	retained_intron	protein_coding	ENST00000698259.1	5.23188
ENST00000648265	ENSG00000168216	-5.22904	-0.895746	-8.79901	3.12715475051046e-14	1.93065126561714e-13	21.9038	ENSG00000168216	LMBRD1	protein_coding_CDS_not_defined	protein_coding	ENST00000648265.1	5.22904
ENST00000647753	ENSG00000115275	-5.22589	-1.12267	-12.9362	2.04051965665627e-23	4.01614026406072e-22	42.7322	ENSG00000115275	MOGS	nonsense_mediated_decay	protein_coding	ENST00000647753.1	5.22589
ENST00000269391	ENSG00000141576	-5.22161	0.237116	-10.9582	4.67909173248097e-19	5.39816612536308e-18	32.824	ENSG00000141576	RNF157	protein_coding	protein_coding	ENST00000269391.11	5.22161
ENST00000337018	ENSG00000064607	-5.22088	1.77949	-12.2509	6.40420579321686e-22	1.04540136866936e-20	39.2944	ENSG00000064607	SUGP2	protein_coding	protein_coding	ENST00000337018.10	5.22088
ENST00000523714	ENSG00000197043	-5.21915	2.89246	-10.4031	8.13875583445535e-18	8.09984262921961e-17	29.8145	ENSG00000197043	ANXA6	protein_coding	protein_coding	ENST00000523714.5	5.21915
ENST00000411549	ENSG00000060971	-5.21907	-0.586986	-14.9211	1.2320258597598e-27	4.00700077210703e-26	52.3135	ENSG00000060971	ACAA1	nonsense_mediated_decay	protein_coding	ENST00000411549.5	5.21907
ENST00000420607	ENSG00000117054	-5.21875	0.244591	-10.7595	1.29952593350473e-18	1.42458404679923e-17	31.808	ENSG00000117054	ACADM	protein_coding	protein_coding	ENST00000420607.6	5.21875
ENST00000409018	ENSG00000081177	-5.21859	-0.00275952	-10.7918	1.10056881437269e-18	1.21618519722105e-17	31.9832	ENSG00000081177	EXD2	protein_coding	protein_coding	ENST00000409018.7	5.21859
ENST00000515000	ENSG00000157510	-5.21619	-0.184256	-7.93197	2.54476332718888e-12	1.23550885598391e-11	17.5412	ENSG00000157510	AFAP1L1	protein_coding	protein_coding	ENST00000515000.1	5.21619
ENST00000560451	ENSG00000196547	-5.21529	1.68055	-12.6903	6.99336336231081e-23	1.27827070079066e-21	41.4951	ENSG00000196547	MAN2A2	nonsense_mediated_decay	protein_coding	ENST00000560451.5	5.21529
ENST00000314367	ENSG00000172785	-5.21523	-1.44545	-10.5917	3.08165572998975e-18	3.22484661933266e-17	30.995	ENSG00000172785	ZNG1A	protein_coding	protein_coding	ENST00000314367.14	5.21523
ENST00000566963	ENSG00000103111	-5.21388	-0.372226	-18.3014	2.37832125825331e-34	1.64022979146004e-32	67.4898	ENSG00000103111	MON1B	retained_intron	protein_coding	ENST00000566963.1	5.21388
ENST00000463343	ENSG00000168066	-5.21342	-0.210065	-17.5904	5.45261583231617e-33	3.24453202588618e-31	64.4392	ENSG00000168066	SF1	retained_intron	protein_coding	ENST00000463343.1	5.21342
ENST00000645319	ENSG00000133657	-5.21236	3.08742	-9.05761	8.31431974614184e-15	5.54046006366398e-14	22.9159	ENSG00000133657	ATP13A3	protein_coding	protein_coding	ENST00000645319.2	5.21236
ENST00000588170	ENSG00000030582	-5.20294	-0.373751	-17.8286	1.89531534514035e-33	1.18785776512492e-31	65.4604	ENSG00000030582	GRN	retained_intron	protein_coding	ENST00000588170.5	5.20294
ENST00000634840	ENSG00000110395	-5.20238	-0.440717	-9.66305	3.69344640251896e-16	2.92959391904189e-15	26.2525	ENSG00000110395	CBL	protein_coding	protein_coding	ENST00000634840.1	5.20238
ENST00000494633	ENSG00000125875	-5.19847	-0.838381	-8.98113	1.23072924901686e-14	8.01619496633491e-14	22.8202	ENSG00000125875	TBC1D20	retained_intron	protein_coding	ENST00000494633.1	5.19847
ENST00000453337	ENSG00000231389	-5.1965	2.01333	-12.1194	1.24574307152187e-21	1.97621458620872e-20	38.6205	ENSG00000231389	HLA-DPA1	protein_coding	protein_coding	ENST00000453337.1	5.1965
ENST00000409835	ENSG00000143951	-5.18667	-1.30073	-12.3229	4.44885017485448e-22	7.43893667260843e-21	39.6961	ENSG00000143951	WDPCP	protein_coding_CDS_not_defined	protein_coding	ENST00000409835.5	5.18667
ENST00000307921	ENSG00000065457	-5.1848	-0.947459	-10.6852	1.90443211559743e-18	2.05039877774902e-17	31.4649	ENSG00000065457	ADAT1	protein_coding	protein_coding	ENST00000307921.7	5.1848
ENST00000644545	ENSG00000109323	-5.18193	-0.551245	-9.41918	1.29670484814103e-15	9.57748989449541e-15	25.0218	ENSG00000109323	MANBA	nonsense_mediated_decay	protein_coding	ENST00000644545.1	5.18193
ENST00000563343	ENSG00000051108	-5.18128	-0.545736	-10.8347	8.82852738600696e-19	9.87030511303414e-18	32.2185	ENSG00000051108	HERPUD1	protein_coding	protein_coding	ENST00000563343.5	5.18128
ENST00000498009	ENSG00000130638	-5.17831	-0.844525	-11.9576	2.83072067175261e-21	4.27909777602744e-20	37.8791	ENSG00000130638	ATXN10	protein_coding_CDS_not_defined	protein_coding	ENST00000498009.5	5.17831
ENST00000586870	ENSG00000141699	-5.17459	-1.2556	-15.2028	3.2175381208259e-28	1.139240688245e-26	53.584	ENSG00000141699	RETREG3	nonsense_mediated_decay	protein_coding	ENST00000586870.5	5.17459
ENST00000675375	ENSG00000116198	-5.17425	-1.60627	-11.0048	3.68328119676547e-19	4.29112254758854e-18	33.0852	ENSG00000116198	CEP104	protein_coding	protein_coding	ENST00000675375.1	5.17425
ENST00000699370	ENSG00000105397	-5.17265	-1.76129	-12.1085	1.3166858108182e-21	2.08106645985049e-20	38.6218	ENSG00000105397	TYK2	retained_intron	protein_coding	ENST00000699370.1	5.17265
ENST00000536073	ENSG00000182196	-5.17108	-1.42307	-12.915	2.26916390121207e-23	4.43817962341279e-22	42.6182	ENSG00000182196	ARL6IP4	retained_intron	protein_coding	ENST00000536073.1	5.17108
ENST00000552490	ENSG00000063046	-5.17087	1.64273	-9.68306	3.33162701552192e-16	2.65856714331088e-15	26.2345	ENSG00000063046	EIF4B	protein_coding	protein_coding	ENST00000552490.5	5.17087
ENST00000509142	ENSG00000138674	-5.16662	0.638173	-7.65039	1.04101542744772e-11	4.68593379497927e-11	16.068	ENSG00000138674	SEC31A	protein_coding	protein_coding	ENST00000509142.5	5.16662
ENST00000367441	ENSG00000116747	-5.1654	-0.506922	-9.07581	7.57297183574322e-15	5.08094779641729e-14	23.2856	ENSG00000116747	RO60	protein_coding	protein_coding	ENST00000367441.1	5.1654
ENST00000372068	ENSG00000157600	-5.16349	-0.651048	-7.35673	4.46179294288218e-11	1.84249463296007e-10	14.743	ENSG00000157600	TMEM164	protein_coding	protein_coding	ENST00000372068.7	5.16349
ENST00000642395	ENSG00000156313	-5.16103	-1.66876	-10.0804	4.29550119017762e-17	3.87520326705149e-16	28.404	ENSG00000156313	RPGR	protein_coding	protein_coding	ENST00000642395.2	5.16103
ENST00000490149	ENSG00000118515	-5.16023	-1.13587	-14.4386	1.255656609439e-26	3.62399380262039e-25	49.9932	ENSG00000118515	SGK1	retained_intron	protein_coding	ENST00000490149.6	5.16023
ENST00000621846	ENSG00000117448	-5.15922	0.446833	-9.01686	1.02470231812194e-14	6.73944870086136e-14	22.9369	ENSG00000117448	AKR1A1	protein_coding	protein_coding	ENST00000621846.4	5.15922
ENST00000599167	ENSG00000142534	-5.15856	0.269249	-12.827	3.52450791612128e-23	6.72122289723406e-22	42.2107	ENSG00000142534	RPS11	retained_intron	protein_coding	ENST00000599167.5	5.15856
ENST00000691481	ENSG00000007923	-5.1557	-0.154338	-9.68153	3.35786603325193e-16	2.67804106391782e-15	26.3389	ENSG00000007923	DNAJC11	retained_intron	protein_coding	ENST00000691481.1	5.1557
ENST00000697194	ENSG00000140983	-5.1517	-0.249308	-11.8294	5.43274691075392e-21	7.92641005309445e-20	37.2358	ENSG00000140983	RHOT2	protein_coding	protein_coding	ENST00000697194.1	5.1517
ENST00000644688	ENSG00000101347	-5.15128	0.233099	-9.21609	3.68497939527586e-15	2.57028061191612e-14	23.9537	ENSG00000101347	SAMHD1	retained_intron	protein_coding	ENST00000644688.2	5.15128
ENST00000373247	ENSG00000136877	-5.15127	0.364374	-9.39987	1.432190950838e-15	1.05238763813716e-14	24.8804	ENSG00000136877	FPGS	protein_coding	protein_coding	ENST00000373247.7	5.15127
ENST00000563539	ENSG00000140400	-5.15123	-1.60814	-12.8845	2.64230586106183e-23	5.10979700440138e-22	42.465	ENSG00000140400	MAN2C1	protein_coding_CDS_not_defined	protein_coding	ENST00000563539.5	5.15123
ENST00000261332	ENSG00000172466	-5.15122	0.447766	-8.09119	1.14163444170712e-12	5.77884081067517e-12	18.2822	ENSG00000172466	ZNF24	protein_coding	protein_coding	ENST00000261332.11	5.15122
ENST00000455824	ENSG00000100380	-5.14539	0.446416	-10.6626	2.13926577378949e-18	2.28603245179838e-17	31.3125	ENSG00000100380	ST13	nonsense_mediated_decay	protein_coding	ENST00000455824.1	5.14539
ENST00000361162	ENSG00000131051	-5.13783	0.0866837	-9.37644	1.6156823589469e-15	1.17989816325816e-14	24.7737	ENSG00000131051	RBM39	protein_coding	protein_coding	ENST00000361162.10	5.13783
ENST00000535152	ENSG00000162144	-5.13728	-1.75353	-15.1918	3.39153113293401e-28	1.19102389325786e-26	53.5031	ENSG00000162144	CYB561A3	protein_coding_CDS_not_defined	protein_coding	ENST00000535152.1	5.13728
ENST00000326044	ENSG00000171469	-5.13654	-1.28926	-9.61896	4.63534278404458e-16	3.63638300406604e-15	26.0604	ENSG00000171469	ZNF561	protein_coding	protein_coding	ENST00000326044.9	5.13654
ENST00000393742	ENSG00000102908	-5.13534	2.6643	-7.77251	5.6591289860422e-12	2.62830000034644e-11	16.4681	ENSG00000102908	NFAT5	nonsense_mediated_decay	protein_coding	ENST00000393742.7	5.13534
ENST00000366678	ENSG00000069248	-5.13349	-1.76254	-12.8227	3.60192040436656e-23	6.86122885679254e-22	42.1583	ENSG00000069248	NUP133	protein_coding_CDS_not_defined	protein_coding	ENST00000366678.4	5.13349
ENST00000628403	ENSG00000064651	-5.1315	-1.44643	-7.40836	3.45849456390705e-11	1.44856092435839e-10	15.0397	ENSG00000064651	SLC12A2	protein_coding	protein_coding	ENST00000628403.2	5.1315
ENST00000400248	ENSG00000100150	-5.1271	-0.282166	-9.16384	4.81944794779333e-15	3.30321172953426e-14	23.7137	ENSG00000100150	DEPDC5	protein_coding	protein_coding	ENST00000400248.7	5.1271
ENST00000307017	ENSG00000170185	-5.12537	0.620479	-8.54611	1.13695955757195e-13	6.51248765924091e-13	20.5471	ENSG00000170185	USP38	protein_coding	protein_coding	ENST00000307017.9	5.12537
ENST00000476033	ENSG00000132716	-5.1228	-0.876154	-15.1706	3.75050732582141e-28	1.30949620169106e-26	53.4551	ENSG00000132716	DCAF8	retained_intron	protein_coding	ENST00000476033.5	5.1228
ENST00000231509	ENSG00000113580	-5.12234	-1.39778	-8.28381	4.31076603076507e-13	2.2957553004594e-12	19.3408	ENSG00000113580	NR3C1	protein_coding	protein_coding	ENST00000231509.7	5.12234
ENST00000498173	ENSG00000127054	-5.1219	-1.02615	-13.5399	1.0165864419347e-24	2.30917072409043e-23	45.6836	ENSG00000127054	INTS11	retained_intron	protein_coding	ENST00000498173.2	5.1219
ENST00000675354	ENSG00000147044	-5.1216	-1.61335	-10.2188	2.10486950820678e-17	1.98658266719873e-16	29.1057	ENSG00000147044	CASK	protein_coding	protein_coding	ENST00000675354.1	5.1216
ENST00000421540	ENSG00000244005	-5.12126	-1.56647	-16.2969	1.91750748048657e-30	8.64262393927969e-29	58.5606	ENSG00000244005	NFS1	protein_coding_CDS_not_defined	protein_coding	ENST00000421540.1	5.12126
ENST00000447740	ENSG00000105483	-5.12074	-1.06931	-7.91835	2.72484120276648e-12	1.31735178925978e-11	17.5192	ENSG00000105483	CARD8	protein_coding	protein_coding	ENST00000447740.6	5.12074
ENST00000409727	ENSG00000115561	-5.11985	-1.0972	-11.0663	2.68603051213656e-19	3.17780633618085e-18	33.3959	ENSG00000115561	CHMP3	protein_coding	protein_coding	ENST00000409727.5	5.11985
ENST00000698774	ENSG00000173757	-5.11788	0.973806	-8.1736	7.53002807061068e-13	3.89427517068399e-12	18.6558	ENSG00000173757	STAT5B	retained_intron	protein_coding	ENST00000698774.1	5.11788
ENST00000331483	ENSG00000185624	-5.11605	4.86508	-9.08841	7.09867642537015e-15	4.78047140841839e-14	22.802	ENSG00000185624	P4HB	protein_coding	protein_coding	ENST00000331483.9	5.11605
ENST00000293971	ENSG00000162066	-5.11585	1.05139	-12.4274	2.62598433151168e-22	4.50947159328843e-21	40.2078	ENSG00000162066	AMDHD2	protein_coding	protein_coding	ENST00000293971.11	5.11585
ENST00000330280	ENSG00000145736	-5.11402	-0.594003	-14.1486	5.13339497778613e-26	1.37524532380706e-24	48.6354	ENSG00000145736	GTF2H2	protein_coding	protein_coding	ENST00000330280.11	5.11402
ENST00000271227	ENSG00000143036	-5.10476	-0.82855	-11.1197	2.04274665563596e-19	2.46341762246548e-18	33.6637	ENSG00000143036	SLC44A3	protein_coding	protein_coding	ENST00000271227.11	5.10476
ENST00000470336	ENSG00000154175	-5.10301	0.460159	-9.36087	1.75038903704023e-15	1.27231981962215e-14	24.6854	ENSG00000154175	ABI3BP	retained_intron	protein_coding	ENST00000470336.5	5.10301
ENST00000667949	ENSG00000116337	-5.10183	-0.995892	-11.1118	2.12658164966204e-19	2.56092029304498e-18	33.6246	ENSG00000116337	AMPD2	protein_coding	protein_coding	ENST00000667949.2	5.10183
ENST00000655606	ENSG00000223745	-5.09688	0.687431	-9.33092	2.04193000501286e-15	1.47084911959242e-14	24.5174	ENSG00000223745	CCDC18-AS1	lncRNA	lncRNA	ENST00000655606.1	5.09688
ENST00000463144	ENSG00000204410	-5.09351	-1.30489	-14.5046	9.12684295491389e-27	2.69528307211107e-25	50.2956	ENSG00000204410	MSH5	nonsense_mediated_decay	protein_coding	ENST00000463144.5	5.09351
ENST00000357890	ENSG00000103549	-5.08817	1.48463	-8.96794	1.31678722378505e-14	8.54592917628449e-14	22.6137	ENSG00000103549	RNF40	protein_coding	protein_coding	ENST00000357890.9	5.08817
ENST00000525843	ENSG00000134644	-5.08222	0.232706	-12.4439	2.416186143886e-22	4.16376884655117e-21	40.3087	ENSG00000134644	PUM1	protein_coding	protein_coding	ENST00000525843.5	5.08222
ENST00000683695	ENSG00000069431	-5.08117	-1.0528	-7.42957	3.11433482338513e-11	1.31305953239826e-10	15.1126	ENSG00000069431	ABCC9	retained_intron	protein_coding	ENST00000683695.1	5.08117
ENST00000523461	ENSG00000133943	-5.07912	-1.48249	-14.2523	3.09990119356766e-26	8.51728851944651e-25	49.092	ENSG00000133943	DGLUCY	nonsense_mediated_decay	protein_coding	ENST00000523461.5	5.07912
ENST00000596825	ENSG00000198131	-5.0782	-1.65083	-11.4078	4.66912397547055e-20	6.06968444123907e-19	35.1147	ENSG00000198131	ZNF544	protein_coding	protein_coding	ENST00000596825.5	5.0782
ENST00000668224	ENSG00000230590	-5.07684	0.459853	-8.94031	1.51713922983048e-14	9.73037289421621e-14	22.5335	ENSG00000230590	FTX	lncRNA	lncRNA	ENST00000668224.1	5.07684
ENST00000446003	ENSG00000107863	-5.07644	0.419927	-8.448	1.87318612626172e-13	1.04405351357447e-12	20.0737	ENSG00000107863	ARHGAP21	protein_coding	protein_coding	ENST00000446003.5	5.07644
ENST00000533410	ENSG00000023191	-5.07516	-0.334615	-8.6134	8.06907290579369e-14	4.7075303032017e-13	20.9498	ENSG00000023191	RNH1	protein_coding	protein_coding	ENST00000533410.5	5.07516
ENST00000507552	ENSG00000172869	-5.07429	-1.54025	-9.92933	9.36152999315162e-17	8.08656306878251e-16	27.6376	ENSG00000172869	DMXL1	protein_coding_CDS_not_defined	protein_coding	ENST00000507552.1	5.07429
ENST00000465661	ENSG00000122591	-5.07133	-1.53808	-11.6874	1.12008164046299e-20	1.57017158945719e-19	36.5201	ENSG00000122591	HYCC1	protein_coding_CDS_not_defined	protein_coding	ENST00000465661.2	5.07133
ENST00000658607	ENSG00000263753	-5.07107	-1.2215	-7.71293	7.62116670959908e-12	3.48812594138033e-11	16.5155	ENSG00000263753	LINC00667	lncRNA	lncRNA	ENST00000658607.1	5.07107
ENST00000508794	ENSG00000249437	-5.06872	-0.257119	-10.1391	3.17360327265212e-17	2.93003775266767e-16	28.6676	ENSG00000249437	NAIP	retained_intron	protein_coding	ENST00000508794.6	5.06872
ENST00000679853	ENSG00000118217	-5.06744	0.0235387	-11.9817	2.50503755493359e-21	3.81532216515273e-20	37.9985	ENSG00000118217	ATF6	protein_coding	protein_coding	ENST00000679853.1	5.06744
ENST00000296595	ENSG00000164180	-5.06706	0.499587	-12.056	1.71826197184244e-21	2.67514539541835e-20	38.3621	ENSG00000164180	TMEM161B	protein_coding	protein_coding	ENST00000296595.11	5.06706
ENST00000685755	ENSG00000064313	-5.06389	-0.245429	-8.90056	1.85970499897377e-14	1.17996615905697e-13	22.387	ENSG00000064313	TAF2	retained_intron	protein_coding	ENST00000685755.1	5.06389
ENST00000511455	ENSG00000172932	-5.06208	-0.208698	-10.6487	2.29799965903652e-18	2.44349220710865e-17	31.2599	ENSG00000172932	ANKRD13D	protein_coding	protein_coding	ENST00000511455.7	5.06208
ENST00000494851	ENSG00000121858	-5.05972	0.805114	-12.0884	1.45753080115866e-21	2.29312392880413e-20	38.5158	ENSG00000121858	TNFSF10	retained_intron	protein_coding	ENST00000494851.5	5.05972
ENST00000511163	ENSG00000178950	-5.05915	-0.0936128	-11.7803	6.97421693949771e-21	1.00093148861649e-19	36.9877	ENSG00000178950	GAK	protein_coding	protein_coding	ENST00000511163.5	5.05915
ENST00000547530	ENSG00000185024	-5.05452	-1.00306	-9.07089	7.76652947593161e-15	5.1976121366109e-14	23.2723	ENSG00000185024	BRF1	protein_coding	protein_coding	ENST00000547530.7	5.05452
ENST00000688101	ENSG00000147316	-5.05334	-1.18531	-12.0196	2.06715682712221e-21	3.18655750572317e-20	38.1861	ENSG00000147316	MCPH1	nonsense_mediated_decay	protein_coding	ENST00000688101.1	5.05334
ENST00000302779	ENSG00000168297	-5.04584	-1.37529	-9.37808	1.60208778087732e-15	1.17021915853321e-14	24.841	ENSG00000168297	PXK	protein_coding	protein_coding	ENST00000302779.9	5.04584
ENST00000664736	ENSG00000224914	-5.04441	-1.87853	-17.6271	4.63157297780742e-33	2.79072585829467e-31	64.4079	ENSG00000224914	LINC00863	lncRNA	lncRNA	ENST00000664736.1	5.04441
ENST00000429715	ENSG00000005810	-5.03865	-1.14183	-7.57792	1.49292906447487e-11	6.579577661926e-11	15.8564	ENSG00000005810	MYCBP2	protein_coding	protein_coding	ENST00000429715.1	5.03865
ENST00000359847	ENSG00000148053	-5.03332	-0.950529	-6.70441	1.06294069627054e-09	3.6263731214276e-09	11.6687	ENSG00000148053	NTRK2	protein_coding	protein_coding	ENST00000359847.4	5.03332
ENST00000844441	ENSG00000231074	-5.03162	-0.428101	-10.8388	8.64148841256513e-19	9.6769455340577e-18	32.2377	ENSG00000231074	HCG18	lncRNA	lncRNA	ENST00000844441.1	5.03162
ENST00000381227	ENSG00000047315	-5.031	-0.0918457	-10.657	2.20155641651598e-18	2.34602715250516e-17	31.3044	ENSG00000047315	POLR2B	protein_coding	protein_coding	ENST00000381227.5	5.031
ENST00000517373	ENSG00000164330	-5.02862	-0.602017	-11.9364	3.15259360387152e-21	4.74269940100601e-20	37.7752	ENSG00000164330	EBF1	protein_coding	protein_coding	ENST00000517373.1	5.02862
ENST00000299957	ENSG00000166734	-5.02592	4.28912	-8.30714	3.83001655735996e-13	2.05566367655146e-12	18.9706	ENSG00000166734	GOLM2	protein_coding	protein_coding	ENST00000299957.11	5.02592
ENST00000378617	ENSG00000165282	-5.02441	-1.34975	-10.7629	1.276993007705e-18	1.40122443609036e-17	31.862	ENSG00000165282	PIGO	protein_coding	protein_coding	ENST00000378617.4	5.02441
ENST00000545377	ENSG00000214944	-5.02359	0.107099	-8.63728	7.14374325241994e-14	4.19476597716469e-13	21.043	ENSG00000214944	ARHGEF28	protein_coding	protein_coding	ENST00000545377.5	5.02359
ENST00000553753	ENSG00000092199	-5.02293	-1.14034	-6.65768	1.32884444196624e-09	4.47223541002747e-09	11.46	ENSG00000092199	HNRNPC	protein_coding	protein_coding	ENST00000553753.5	5.02293
ENST00000372988	ENSG00000112576	-5.02154	0.0604028	-8.60404	8.46335882171613e-14	4.92584407273073e-13	20.8803	ENSG00000112576	CCND3	protein_coding	protein_coding	ENST00000372988.8	5.02154
ENST00000443786	ENSG00000214367	-5.01994	0.867471	-8.52789	1.2475480272701e-13	7.10918151594353e-13	20.4322	ENSG00000214367	HAUS3	protein_coding	protein_coding	ENST00000443786.3	5.01994
ENST00000418194	ENSG00000172845	-5.01836	2.72643	-10.3704	9.63196705949582e-18	9.4815107096126e-17	29.6547	ENSG00000172845	SP3	protein_coding	protein_coding	ENST00000418194.7	5.01836
ENST00000302995	ENSG00000130584	-5.0175	-1.18081	-8.59983	8.6470663776339e-14	5.02340146718262e-13	20.9125	ENSG00000130584	ZBTB46	protein_coding	protein_coding	ENST00000302995.2	5.0175
ENST00000372418	ENSG00000147224	-5.01749	-1.52239	-11.2867	8.67592143139723e-20	1.09228197053276e-18	34.5071	ENSG00000147224	PRPS1	protein_coding	protein_coding	ENST00000372418.4	5.01749
ENST00000334462	ENSG00000168890	-5.01306	-0.853099	-10.5138	4.60338058902479e-18	4.72796370604236e-17	30.5955	ENSG00000168890	TMEM150A	protein_coding	protein_coding	ENST00000334462.10	5.01306
ENST00000437184	ENSG00000152689	-5.01247	-1.83681	-10.4632	5.97155367023852e-18	6.04637413927895e-17	30.3464	ENSG00000152689	RASGRP3	protein_coding	protein_coding	ENST00000437184.5	5.01247
ENST00000423421	ENSG00000197620	-5.01243	-1.14618	-16.3586	1.443013544267e-30	6.60405610988384e-29	58.8742	ENSG00000197620	EOLA1	protein_coding	protein_coding	ENST00000423421.5	5.01243
ENST00000264158	ENSG00000115839	-5.01109	0.299263	-6.63059	1.51211731629593e-09	5.04308304798831e-09	11.2315	ENSG00000115839	RAB3GAP1	protein_coding	protein_coding	ENST00000264158.13	5.01109
ENST00000495254	ENSG00000137965	-5.00804	-0.836104	-12.8235	3.58676989926621e-23	6.83616049890666e-22	42.1833	ENSG00000137965	IFI44	protein_coding_CDS_not_defined	protein_coding	ENST00000495254.5	5.00804
ENST00000367411	ENSG00000186625	-5.00747	0.0331608	-9.79481	1.87294987823938e-16	1.55078263182574e-15	26.9164	ENSG00000186625	KATNA1	protein_coding	protein_coding	ENST00000367411.7	5.00747
ENST00000621271	ENSG00000070371	-5.00528	-1.00373	-9.53578	7.11444286786513e-16	5.43231525782187e-15	25.6229	ENSG00000070371	CLTCL1	protein_coding	protein_coding	ENST00000621271.4	5.00528
ENST00000300417	ENSG00000148356	-5.00465	-0.560107	-8.34308	3.19180040292308e-13	1.72851442507715e-12	19.6091	ENSG00000148356	LRSAM1	protein_coding	protein_coding	ENST00000300417.11	5.00465
ENST00000383812	ENSG00000163702	-5.00421	-0.929521	-9.56464	6.13203812127014e-16	4.73056714454229e-15	25.7786	ENSG00000163702	IL17RC	protein_coding	protein_coding	ENST00000383812.9	5.00421
ENST00000530016	ENSG00000166333	-5.00231	-1.44702	-16.1188	4.37144675490454e-30	1.88378091339017e-28	57.7697	ENSG00000166333	ILK	retained_intron	protein_coding	ENST00000530016.5	5.00231
ENST00000690828	ENSG00000184634	-5.00088	1.73346	-9.28556	2.57834580989925e-15	1.82961336448326e-14	24.2177	ENSG00000184634	MED12	retained_intron	protein_coding	ENST00000690828.1	5.00088
ENST00000679926	ENSG00000184014	-4.99959	-0.802921	-10.8375	8.70147773033563e-19	9.73777297648671e-18	32.233	ENSG00000184014	DENND5A	retained_intron	protein_coding	ENST00000679926.1	4.99959
ENST00000286301	ENSG00000182578	-4.99947	0.644237	-9.0764	7.5501840999001e-15	5.06664855238509e-14	23.217	ENSG00000182578	CSF1R	protein_coding	protein_coding	ENST00000286301.7	4.99947
ENST00000416274	ENSG00000133740	-4.99758	-1.81261	-11.791	6.60669210200179e-21	9.52189845754308e-20	37.0357	ENSG00000133740	E2F5	protein_coding	protein_coding	ENST00000416274.7	4.99758
ENST00000532940	ENSG00000185189	-4.99728	-1.11091	-13.5732	8.62800980035633e-25	1.97948561518529e-23	45.8357	ENSG00000185189	NRBP2	retained_intron	protein_coding	ENST00000532940.5	4.99728
ENST00000545678	ENSG00000076053	-4.99631	-0.802862	-11.989	2.41405937972683e-21	3.68492752874302e-20	38.0363	ENSG00000076053	RBM7	protein_coding	protein_coding	ENST00000545678.1	4.99631
ENST00000395898	ENSG00000129003	-4.99609	4.29501	-8.07373	1.24669014057584e-12	6.28099939534652e-12	17.8154	ENSG00000129003	VPS13C	protein_coding	protein_coding	ENST00000395898.3	4.99609
ENST00000551576	ENSG00000139567	-4.99529	-0.0164311	-7.74872	6.37364344908854e-12	2.94422036663007e-11	16.6125	ENSG00000139567	ACVRL1	protein_coding	protein_coding	ENST00000551576.6	4.99529
ENST00000528167	ENSG00000155275	-4.99521	-1.33233	-17.6222	4.73382649544776e-33	2.8423648773803e-31	64.4593	ENSG00000155275	TRMT44	protein_coding_CDS_not_defined	protein_coding	ENST00000528167.1	4.99521
ENST00000358278	ENSG00000140416	-4.99374	1.06645	-5.5687	2.00904498557567e-07	5.02370950342893e-07	6.36593	ENSG00000140416	TPM1	protein_coding	protein_coding	ENST00000358278.7	4.99374
ENST00000642600	ENSG00000167522	-4.99289	1.22093	-8.20994	6.26577680119982e-13	3.27297496938719e-12	18.8089	ENSG00000167522	ANKRD11	protein_coding	protein_coding	ENST00000642600.2	4.99289
ENST00000352980	ENSG00000172977	-4.99225	-0.718746	-9.75482	2.30157079935186e-16	1.87850401862499e-15	26.7402	ENSG00000172977	KAT5	protein_coding	protein_coding	ENST00000352980.8	4.99225
ENST00000528220	ENSG00000172922	-4.99117	-0.490486	-14.6576	4.36300134658604e-27	1.33792215400444e-25	51.0647	ENSG00000172922	RNASEH2C	retained_intron	protein_coding	ENST00000528220.2	4.99117
ENST00000334344	ENSG00000189079	-4.99111	3.06318	-7.71577	7.51381720541192e-12	3.44266344610288e-11	16.2002	ENSG00000189079	ARID2	protein_coding	protein_coding	ENST00000334344.11	4.99111
ENST00000548573	ENSG00000066117	-4.98984	0.164523	-10.3875	8.82372391012347e-18	8.74100945177937e-17	29.9225	ENSG00000066117	SMARCD1	protein_coding	protein_coding	ENST00000548573.5	4.98984
ENST00000590208	ENSG00000141644	-4.98728	-0.138037	-10.8486	8.21678551381844e-19	9.22541675292888e-18	32.2779	ENSG00000141644	MBD1	protein_coding	protein_coding	ENST00000590208.5	4.98728
ENST00000575949	ENSG00000108433	-4.98717	-1.31979	-15.5859	5.26392860007479e-29	2.02906428473141e-27	55.3474	ENSG00000108433	GOSR2	protein_coding	protein_coding	ENST00000575949.6	4.98717
ENST00000397317	ENSG00000181885	-4.9863	-0.371537	-11.2958	8.28131146551783e-20	1.04528350710478e-18	34.5501	ENSG00000181885	CLDN7	protein_coding	protein_coding	ENST00000397317.8	4.9863
ENST00000355022	ENSG00000172530	-4.98611	-1.38074	-10.7841	1.14512810952289e-18	1.26339302671261e-17	31.9688	ENSG00000172530	BANP	protein_coding	protein_coding	ENST00000355022.8	4.98611
ENST00000374642	ENSG00000173372	-4.98421	1.8004	-11.1117	2.12784118566947e-19	2.56153892470445e-18	33.5306	ENSG00000173372	C1QA	protein_coding	protein_coding	ENST00000374642.8	4.98421
ENST00000368426	ENSG00000160685	-4.9839	2.42351	-9.26751	2.82914307294942e-15	1.99849689100057e-14	24.058	ENSG00000160685	ZBTB7B	protein_coding	protein_coding	ENST00000368426.3	4.9839
ENST00000674408	ENSG00000244754	-4.98358	-0.668118	-8.42106	2.14817880626905e-13	1.18845362598761e-12	20.0086	ENSG00000244754	N4BP2L2	retained_intron	protein_coding	ENST00000674408.1	4.98358
ENST00000510025	ENSG00000133835	-4.98307	2.87835	-8.97898	1.24437282247004e-14	8.1035238126154e-14	22.5277	ENSG00000133835	HSD17B4	protein_coding	protein_coding	ENST00000510025.7	4.98307
ENST00000405237	ENSG00000205560	-4.97933	-0.158539	-9.27724	2.69104118469048e-15	1.90603855409764e-14	24.2888	ENSG00000205560	CPT1B	protein_coding	protein_coding	ENST00000405237.7	4.97933
ENST00000652091	ENSG00000170581	-4.97823	-1.73763	-11.3118	7.6299718359983e-20	9.67693436880952e-19	34.6329	ENSG00000170581	STAT2	retained_intron	protein_coding	ENST00000652091.1	4.97823
ENST00000549964	ENSG00000135473	-4.97474	-0.132795	-14.0134	9.93058181748473e-26	2.59365652107614e-24	48.0023	ENSG00000135473	PAN2	retained_intron	protein_coding	ENST00000549964.1	4.97474
ENST00000528919	ENSG00000179832	-4.97106	-0.367519	-6.8567	5.11454476307885e-10	1.82389201420354e-09	12.3513	ENSG00000179832	MROH1	protein_coding	protein_coding	ENST00000528919.5	4.97106
ENST00000340729	ENSG00000162129	-4.96792	-0.613897	-11.4582	3.60784195965711e-20	4.76032777965515e-19	35.3707	ENSG00000162129	CLPB	protein_coding	protein_coding	ENST00000340729.9	4.96792
ENST00000671650	ENSG00000203875	-4.96763	-0.535687	-11.796	6.43892521110504e-21	9.30352908604976e-20	37.071	ENSG00000203875	SNHG5	lncRNA	lncRNA	ENST00000671650.2	4.96763
ENST00000497484	ENSG00000102316	-4.96672	1.02686	-11.1813	1.48898547770114e-19	1.81860619600446e-18	33.9188	ENSG00000102316	MAGED2	protein_coding_CDS_not_defined	protein_coding	ENST00000497484.1	4.96672
ENST00000539197	ENSG00000216937	-4.96618	-1.30128	-11.4805	3.22005721616617e-20	4.26834678074979e-19	35.4828	ENSG00000216937	CCDC7	protein_coding	protein_coding	ENST00000539197.5	4.96618
ENST00000354464	ENSG00000196497	-4.96405	0.32588	-8.71189	4.8811530541336e-14	2.9380161521945e-13	21.3957	ENSG00000196497	IPO4	protein_coding	protein_coding	ENST00000354464.11	4.96405
ENST00000687394	ENSG00000118873	-4.96388	-0.167126	-7.91903	2.71554566187172e-12	1.31322748179364e-11	17.48	ENSG00000118873	RAB3GAP2	retained_intron	protein_coding	ENST00000687394.1	4.96388
ENST00000689936	ENSG00000196218	-4.96232	-1.41107	-10.3824	9.05727270342867e-18	8.95686815431206e-17	29.9337	ENSG00000196218	RYR1	protein_coding	protein_coding	ENST00000689936.2	4.96232
ENST00000643767	ENSG00000162065	-4.96159	-1.71696	-9.95179	8.33762316809262e-17	7.2586988012203e-16	27.7533	ENSG00000162065	TBC1D24	protein_coding	protein_coding	ENST00000643767.1	4.96159
ENST00000267102	ENSG00000139636	-4.96062	0.19244	-10.259	1.7109296313554e-17	1.63499939312469e-16	29.2644	ENSG00000139636	LMBR1L	protein_coding	protein_coding	ENST00000267102.13	4.96062
ENST00000339362	ENSG00000067141	-4.95795	-0.928443	-9.03903	9.14568054524551e-15	6.05918978253196e-14	23.1205	ENSG00000067141	NEO1	protein_coding	protein_coding	ENST00000339362.9	4.95795
ENST00000533846	ENSG00000185189	-4.95768	-1.41878	-9.39403	1.47590461301352e-15	1.08334994515814e-14	24.9238	ENSG00000185189	NRBP2	retained_intron	protein_coding	ENST00000533846.5	4.95768
ENST00000591578	ENSG00000173581	-4.95733	-1.633	-13.614	7.0556652862061e-25	1.63955902743402e-23	46.0153	ENSG00000173581	CCDC106	protein_coding	protein_coding	ENST00000591578.5	4.95733
ENST00000476322	ENSG00000184465	-4.95666	-1.48229	-13.0902	9.4655300970019e-24	1.93048474573355e-22	43.4766	ENSG00000184465	WDR27	retained_intron	protein_coding	ENST00000476322.1	4.95666
ENST00000382491	ENSG00000159082	-4.95507	-1.45548	-9.08479	7.23195969384429e-15	4.8683193979828e-14	23.3631	ENSG00000159082	SYNJ1	protein_coding	protein_coding	ENST00000382491.7	4.95507
ENST00000699705	ENSG00000091592	-4.95488	-0.37915	-9.29242	2.48906633777341e-15	1.77101685044184e-14	24.3735	ENSG00000091592	NLRP1	nonsense_mediated_decay	protein_coding	ENST00000699705.1	4.95488
ENST00000505602	ENSG00000177646	-4.95321	-1.48142	-17.3919	1.32227374079676e-32	7.48162959269597e-31	63.4284	ENSG00000177646	ACAD9	protein_coding_CDS_not_defined	protein_coding	ENST00000505602.1	4.95321
ENST00000569314	ENSG00000066933	-4.95312	-1.42675	-14.9666	9.91188016686437e-28	3.27961006099188e-26	52.4649	ENSG00000066933	MYO9A	protein_coding	protein_coding	ENST00000569314.1	4.95312
ENST00000295709	ENSG00000163482	-4.9526	1.39488	-9.72418	2.69528982248753e-16	2.18273352872753e-15	26.4664	ENSG00000163482	STK36	protein_coding	protein_coding	ENST00000295709.8	4.9526
ENST00000273598	ENSG00000145029	-4.95249	0.72526	-11.0413	3.05389393282503e-19	3.59568005220692e-18	33.2317	ENSG00000145029	NICN1	protein_coding	protein_coding	ENST00000273598.8	4.95249
ENST00000677341	ENSG00000108424	-4.95227	2.0089	-19.3204	2.98405144157898e-36	2.53054930274148e-34	72.0279	ENSG00000108424	KPNB1	retained_intron	protein_coding	ENST00000677341.1	4.95227
ENST00000465289	ENSG00000117620	-4.95173	-1.31809	-7.01964	2.3238525556199e-10	8.68757113560091e-10	13.173	ENSG00000117620	SLC35A3	protein_coding	protein_coding	ENST00000465289.6	4.95173
ENST00000699965	ENSG00000162599	-4.95169	0.472134	-9.14898	5.20172446999288e-15	3.54963693466929e-14	23.5898	ENSG00000162599	NFIA	protein_coding	protein_coding	ENST00000699965.1	4.95169
ENST00000337080	ENSG00000167685	-4.95058	0.668049	-11.129	1.94688006705427e-19	2.35442239094996e-18	33.6767	ENSG00000167685	ZNF444	protein_coding	protein_coding	ENST00000337080.8	4.95058
ENST00000595112	ENSG00000088247	-4.94781	-0.522036	-11.3968	4.94016723979447e-20	6.40506016801589e-19	35.0622	ENSG00000088247	KHSRP	retained_intron	protein_coding	ENST00000595112.5	4.94781
ENST00000464988	ENSG00000003756	-4.94663	-1.76181	-15.5082	7.58904556033409e-29	2.88006375436104e-27	54.9553	ENSG00000003756	RBM5	retained_intron	protein_coding	ENST00000464988.1	4.94663
ENST00000334258	ENSG00000176438	-4.94173	-1.68134	-8.23217	5.59913399954656e-13	2.94400271301939e-12	19.0919	ENSG00000176438	SYNE3	protein_coding	protein_coding	ENST00000334258.9	4.94173
ENST00000257966	ENSG00000135506	-4.9403	1.93569	-8.91101	1.76280172501476e-14	1.12158994526921e-13	22.2576	ENSG00000135506	OS9	protein_coding	protein_coding	ENST00000257966.13	4.9403
ENST00000551804	ENSG00000152556	-4.94015	-1.34454	-8.65924	6.38641521337271e-14	3.77653978139266e-13	21.2204	ENSG00000152556	PFKM	protein_coding	protein_coding	ENST00000551804.5	4.94015
ENST00000698713	ENSG00000171608	-4.93925	-1.52186	-7.77575	5.56823029829666e-12	2.58713297612282e-11	16.8381	ENSG00000171608	PIK3CD	protein_coding	protein_coding	ENST00000698713.1	4.93925
ENST00000514380	ENSG00000168214	-4.93398	-1.54685	-11.8758	4.29071105025821e-21	6.33825681811262e-20	37.4615	ENSG00000168214	RBPJ	retained_intron	protein_coding	ENST00000514380.5	4.93398
ENST00000675323	ENSG00000171766	-4.9324	0.217886	-8.728	4.49551065898019e-14	2.71971663876475e-13	21.49	ENSG00000171766	GATM	protein_coding	protein_coding	ENST00000675323.1	4.9324
ENST00000588348	ENSG00000130244	-4.93186	-1.29663	-14.106	6.31817277020614e-26	1.68084929351456e-24	48.3984	ENSG00000130244	FAM98C	retained_intron	protein_coding	ENST00000588348.5	4.93186
ENST00000414011	ENSG00000159111	-4.92731	0.35179	-7.99372	1.86550793854491e-12	9.20558479156966e-12	17.8165	ENSG00000159111	MRPL10	protein_coding	protein_coding	ENST00000414011.1	4.92731
ENST00000372195	ENSG00000107263	-4.92716	3.41377	-8.94114	1.51070013069566e-14	9.69269493531522e-14	22.2693	ENSG00000107263	RAPGEF1	protein_coding	protein_coding	ENST00000372195.5	4.92716
ENST00000522336	ENSG00000113742	-4.92703	-0.394894	-20.1736	8.43350058537691e-38	8.64622619715732e-36	75.2413	ENSG00000113742	CPEB4	protein_coding	protein_coding	ENST00000522336.5	4.92703
ENST00000540469	ENSG00000061936	-4.92655	0.379985	-9.53343	7.20136034830194e-16	5.49135704179463e-15	25.5664	ENSG00000061936	SFSWAP	retained_intron	protein_coding	ENST00000540469.5	4.92655
ENST00000372459	ENSG00000064601	-4.92631	-0.71594	-12.3577	3.73239639643467e-22	6.3240825967217e-21	39.8756	ENSG00000064601	CTSA	protein_coding	protein_coding	ENST00000372459.7	4.92631
ENST00000341753	ENSG00000130726	-4.92532	1.83622	-8.75651	3.88614300127475e-14	2.37152774304871e-13	21.5144	ENSG00000130726	TRIM28	protein_coding	protein_coding	ENST00000341753.10	4.92532
ENST00000531836	ENSG00000105397	-4.92375	-0.890563	-8.41985	2.16137424555952e-13	1.19498387739443e-12	20.0057	ENSG00000105397	TYK2	protein_coding	protein_coding	ENST00000531836.7	4.92375
ENST00000650310	ENSG00000242802	-4.92322	0.677418	-12.3133	4.66956710913844e-22	7.7739351606088e-21	39.6494	ENSG00000242802	AP5Z1	nonsense_mediated_decay	protein_coding	ENST00000650310.1	4.92322
ENST00000646900	ENSG00000137462	-4.92129	-0.998341	-9.18338	4.35929983458022e-15	3.0100553441628e-14	23.8487	ENSG00000137462	TLR2	protein_coding	protein_coding	ENST00000646900.2	4.92129
ENST00000690057	ENSG00000090615	-4.92119	0.271643	-9.51325	7.98975318189787e-16	6.0482273095059e-15	25.4648	ENSG00000090615	GOLGA3	protein_coding_CDS_not_defined	protein_coding	ENST00000690057.1	4.92119
ENST00000495274	ENSG00000141959	-4.92109	-1.1764	-14.7266	3.13120830540063e-27	9.76532899381244e-26	51.3508	ENSG00000141959	PFKL	retained_intron	protein_coding	ENST00000495274.1	4.92109
ENST00000361219	ENSG00000142864	-4.92104	2.39945	-8.66118	6.32339056552062e-14	3.74120325534549e-13	20.9621	ENSG00000142864	SERBP1	protein_coding	protein_coding	ENST00000361219.11	4.92104
ENST00000405269	ENSG00000183023	-4.91953	2.32146	-11.5055	2.83343565686327e-20	3.78392634329606e-19	35.5034	ENSG00000183023	SLC8A1	protein_coding	protein_coding	ENST00000405269.5	4.91953
ENST00000538364	ENSG00000134531	-4.91772	0.665509	-8.93163	1.58609234843615e-14	1.01498680281423e-13	22.4915	ENSG00000134531	EMP1	protein_coding	protein_coding	ENST00000538364.5	4.91772
ENST00000682514	ENSG00000135317	-4.91764	-0.53318	-6.86819	4.83870603288943e-10	1.73073691626315e-09	12.4153	ENSG00000135317	SNX14	retained_intron	protein_coding	ENST00000682514.1	4.91764
ENST00000316848	ENSG00000128923	-4.91426	-0.706903	-10.9986	3.80299908014146e-19	4.42609296534932e-18	33.0512	ENSG00000128923	MINDY2	nonsense_mediated_decay	protein_coding	ENST00000316848.9	4.91426
ENST00000556162	ENSG00000129515	-4.91246	-0.291137	-10.901	6.2770373214643e-19	7.13857108628117e-18	32.5511	ENSG00000129515	SNX6	nonsense_mediated_decay	protein_coding	ENST00000556162.6	4.91246
ENST00000643831	ENSG00000147044	-4.90819	-0.30725	-9.57311	5.87032113840312e-16	4.53988244761214e-15	25.7969	ENSG00000147044	CASK	protein_coding	protein_coding	ENST00000643831.2	4.90819
ENST00000313408	ENSG00000115286	-4.90803	-0.299917	-12.0962	1.40138366857145e-21	2.21086458874996e-20	38.575	ENSG00000115286	NDUFS7	protein_coding	protein_coding	ENST00000313408.11	4.90803
ENST00000629669	ENSG00000078070	-4.90594	-0.733683	-13.994	1.09202207123862e-25	2.83060362541061e-24	47.8834	ENSG00000078070	MCCC1	protein_coding	protein_coding	ENST00000629669.2	4.90594
ENST00000684813	ENSG00000291233	-4.90074	-1.4505	-10.9237	5.58625813870898e-19	6.38894558021844e-18	32.6756	ENSG00000291233		lncRNA	lncRNA	ENST00000684813.2	4.90074
ENST00000692419	ENSG00000134313	-4.90057	-1.14765	-7.64486	1.07008370047734e-11	4.80481431466781e-11	16.1873	ENSG00000134313	KIDINS220	protein_coding	protein_coding	ENST00000692419.1	4.90057
ENST00000517730	ENSG00000078674	-4.90043	0.00436976	-8.27821	4.43474894897022e-13	2.35885786979065e-12	19.2519	ENSG00000078674	PCM1	protein_coding	protein_coding	ENST00000517730.5	4.90043
ENST00000366844	ENSG00000154380	-4.89974	-0.841412	-7.56972	1.55499892245256e-11	6.8373368316007e-11	15.7962	ENSG00000154380	ENAH	protein_coding	protein_coding	ENST00000366844.7	4.89974
ENST00000704673	ENSG00000047056	-4.8995	-0.19867	-9.93582	9.05313388586804e-17	7.83790983892457e-16	27.6435	ENSG00000047056	WDR37	protein_coding	protein_coding	ENST00000704673.1	4.8995
ENST00000468476	ENSG00000090621	-4.89746	-0.304372	-8.61955	7.81964089226912e-14	4.57210702153529e-13	20.9847	ENSG00000090621	PABPC4	retained_intron	protein_coding	ENST00000468476.1	4.89746
ENST00000695075	ENSG00000137409	-4.89611	-1.29485	-9.5807	5.64521515691667e-16	4.37861144002491e-15	25.8681	ENSG00000137409	MTCH1	protein_coding	protein_coding	ENST00000695075.1	4.89611
ENST00000173785	ENSG00000067082	-4.89597	-0.879135	-12.1806	9.13868434617843e-22	1.4714867035607e-20	38.992	ENSG00000067082	KLF6	protein_coding_CDS_not_defined	protein_coding	ENST00000173785.4	4.89597
ENST00000789785	ENSG00000291073	-4.89401	-1.62578	-14.1576	4.91496651706172e-26	1.32395705904694e-24	48.6287	ENSG00000291073		lncRNA	lncRNA	ENST00000789785.1	4.89401
ENST00000543354	ENSG00000136643	-4.89058	-0.201576	-10.5667	3.5049767783111e-18	3.65336653872821e-17	30.8493	ENSG00000136643	RPS6KC1	protein_coding	protein_coding	ENST00000543354.5	4.89058
ENST00000369751	ENSG00000005700	-4.8899	1.26304	-11.3578	6.03105293765882e-20	7.72897437104075e-19	34.81	ENSG00000005700	IBTK	retained_intron	protein_coding	ENST00000369751.2	4.8899
ENST00000589123	ENSG00000141905	-4.88986	2.77517	-16.1221	4.30381903945476e-30	1.859303961133e-28	57.9724	ENSG00000141905	NFIC	protein_coding	protein_coding	ENST00000589123.6	4.88986
ENST00000544481	ENSG00000150991	-4.88882	0.245032	-12.2433	6.6521707972997e-22	1.08433225454797e-20	39.3071	ENSG00000150991	UBC	protein_coding_CDS_not_defined	protein_coding	ENST00000544481.1	4.88882
ENST00000381753	ENSG00000064042	-4.88827	0.532602	-6.62267	1.57027992687042e-09	5.22691065016132e-09	11.1765	ENSG00000064042	LIMCH1	protein_coding	protein_coding	ENST00000381753.8	4.88827
ENST00000615984	ENSG00000181038	-4.88149	-1.06155	-12.3569	3.74814846398092e-22	6.34138714263175e-21	39.8669	ENSG00000181038	METTL23	protein_coding	protein_coding	ENST00000615984.4	4.88149
ENST00000697266	ENSG00000094631	-4.88107	-0.912024	-10.7901	1.10999771528636e-18	1.2258158048717e-17	31.9987	ENSG00000094631	HDAC6	retained_intron	protein_coding	ENST00000697266.1	4.88107
ENST00000696289	ENSG00000167515	-4.87875	-1.10412	-10.4969	5.0208455182966e-18	5.12606835094818e-17	30.5117	ENSG00000167515	TRAPPC2L	protein_coding	protein_coding	ENST00000696289.1	4.87875
ENST00000330452	ENSG00000163932	-4.87724	-0.134506	-9.54166	6.90248913775074e-16	5.28693107573704e-15	25.6384	ENSG00000163932	PRKCD	protein_coding	protein_coding	ENST00000330452.8	4.87724
ENST00000468523	ENSG00000158711	-4.87627	-1.7027	-10.9653	4.5109871874692e-19	5.21298300651512e-18	32.8854	ENSG00000158711	ELK4	protein_coding	protein_coding	ENST00000468523.2	4.87627
ENST00000318364	ENSG00000055950	-4.87526	1.21703	-9.7872	1.94781362349979e-16	1.60734403890197e-15	26.798	ENSG00000055950	MRPL43	protein_coding	protein_coding	ENST00000318364.13	4.87526
ENST00000470543	ENSG00000181061	-4.87211	-0.50999	-7.34168	4.80548712166893e-11	1.97421597121674e-10	14.686	ENSG00000181061	HIGD1A	protein_coding_CDS_not_defined	protein_coding	ENST00000470543.1	4.87211
ENST00000368013	ENSG00000186517	-4.87186	1.66332	-8.90983	1.77343135864344e-14	1.12793518541868e-13	22.3007	ENSG00000186517	ARHGAP30	protein_coding	protein_coding	ENST00000368013.8	4.87186
ENST00000714330	ENSG00000187498	-4.8692	0.0474074	-6.59424	1.79779081758912e-09	5.92848061738823e-09	11.0591	ENSG00000187498	COL4A1	protein_coding	protein_coding	ENST00000714330.1	4.8692
ENST00000478968	ENSG00000016864	-4.86807	-0.0708043	-10.1367	3.21362222647575e-17	2.96459455730082e-16	28.6628	ENSG00000016864	GLT8D1	protein_coding	protein_coding	ENST00000478968.6	4.86807
ENST00000850510	ENSG00000203875	-4.86708	1.6475	-8.90284	1.83809993831725e-14	1.16668901093155e-13	22.2741	ENSG00000203875	SNHG5	lncRNA	lncRNA	ENST00000850510.1	4.86708
ENST00000309049	ENSG00000108187	-4.86609	-1.61756	-8.64674	6.80702461017441e-14	4.00732362421049e-13	21.1651	ENSG00000108187	PBLD	protein_coding	protein_coding	ENST00000309049.8	4.86609
ENST00000502669	ENSG00000125089	-4.86489	-1.39597	-12.5466	1.4403508048542e-22	2.54077290152632e-21	40.8005	ENSG00000125089	SH3TC1	nonsense_mediated_decay	protein_coding	ENST00000502669.5	4.86489
ENST00000265849	ENSG00000122512	-4.86419	0.396867	-9.19611	4.08335867242438e-15	2.83376345937392e-14	23.8441	ENSG00000122512	PMS2	protein_coding	protein_coding	ENST00000265849.12	4.86419
ENST00000543356	ENSG00000159921	-4.8636	-1.41778	-8.77169	3.59592459650509e-14	2.20618131952424e-13	21.7866	ENSG00000159921	GNE	protein_coding	protein_coding	ENST00000543356.7	4.8636
ENST00000391771	ENSG00000179820	-4.86253	0.76869	-5.88605	4.84639167576401e-08	1.3159089422414e-07	7.8068	ENSG00000179820	MYADM	protein_coding	protein_coding	ENST00000391771.1	4.86253
ENST00000336733	ENSG00000144741	-4.86135	-0.34224	-13.0464	1.17726674710066e-23	2.37702683299072e-22	43.2883	ENSG00000144741	SLC25A26	protein_coding	protein_coding	ENST00000336733.10	4.86135
ENST00000425074	ENSG00000197128	-4.86124	-1.37802	-14.9888	8.91663941268783e-28	2.9674610526043e-26	52.5715	ENSG00000197128	ZNF772	protein_coding	protein_coding	ENST00000425074.3	4.86124
ENST00000647067	ENSG00000095303	-4.86015	-1.37326	-8.11168	1.02948190792841e-12	5.23893260154115e-12	18.4909	ENSG00000095303	PTGS1	nonsense_mediated_decay	protein_coding	ENST00000647067.1	4.86015
ENST00000679805	ENSG00000160710	-4.8583	0.829525	-8.21479	6.1140358885715e-13	3.1976025977309e-12	18.8751	ENSG00000160710	ADAR	retained_intron	protein_coding	ENST00000679805.1	4.8583
ENST00000688263	ENSG00000151503	-4.85526	-0.428124	-7.98962	1.90445374994468e-12	9.38697819199914e-12	17.8328	ENSG00000151503	NCAPD3	protein_coding	protein_coding	ENST00000688263.1	4.85526
ENST00000481898	ENSG00000175061	-4.85262	0.346693	-12.6447	8.79567633459928e-23	1.59328852168677e-21	41.3068	ENSG00000175061	SNHG29	lncRNA	lncRNA	ENST00000481898.6	4.85262
ENST00000319283	ENSG00000114745	-4.84725	-1.43175	-7.21748	8.84738389802223e-11	3.51124797755458e-10	14.1228	ENSG00000114745	GORASP1	protein_coding	protein_coding	ENST00000319283.8	4.84725
ENST00000506003	ENSG00000113594	-4.84692	-1.47344	-9.814	1.69654555458917e-16	1.41392518981716e-15	27.0533	ENSG00000113594	LIFR	nonsense_mediated_decay	protein_coding	ENST00000506003.5	4.84692
ENST00000431771	ENSG00000162458	-4.84622	-0.45977	-13.4135	1.89955904977557e-24	4.19013202084405e-23	45.0864	ENSG00000162458	FBLIM1	protein_coding	protein_coding	ENST00000431771.6	4.84622
ENST00000406938	ENSG00000100288	-4.84622	0.362863	-12.3001	4.99343727291405e-22	8.28100449725896e-21	39.5883	ENSG00000100288	CHKB	protein_coding	protein_coding	ENST00000406938.3	4.84622
ENST00000474348	ENSG00000082996	-4.84325	0.190248	-10.8787	7.03866888480715e-19	7.95993028807051e-18	32.4261	ENSG00000082996	RNF13	nonsense_mediated_decay	protein_coding	ENST00000474348.5	4.84325
ENST00000392358	ENSG00000169727	-4.83726	-0.616462	-14.5328	7.96559673813541e-27	2.3686443287555e-25	50.4627	ENSG00000169727	GPS1	protein_coding	protein_coding	ENST00000392358.6	4.83726
ENST00000485673	ENSG00000087460	-4.83714	-0.142664	-13.9146	1.61069673582045e-25	4.0705945100628e-24	47.5258	ENSG00000087460	GNAS	protein_coding	protein_coding	ENST00000485673.6	4.83714
ENST00000483764	ENSG00000086504	-4.8368	-1.02196	-12.3534	3.81460585098113e-22	6.44430093221578e-21	39.8505	ENSG00000086504	MRPL28	retained_intron	protein_coding	ENST00000483764.5	4.8368
ENST00000561026	ENSG00000028528	-4.83651	0.557398	-15.6581	3.74915799501441e-29	1.47328182309805e-27	55.8036	ENSG00000028528	SNX1	protein_coding	protein_coding	ENST00000561026.5	4.83651
ENST00000421589	ENSG00000131236	-4.83399	-1.829	-15.4896	8.28420341502063e-29	3.12317196804482e-27	54.8628	ENSG00000131236	CAP1	protein_coding	protein_coding	ENST00000421589.5	4.83399
ENST00000621469	ENSG00000114738	-4.83267	-0.301284	-7.2862	6.31416314510872e-11	2.55580357358584e-10	14.3741	ENSG00000114738	MAPKAPK3	protein_coding	protein_coding	ENST00000621469.5	4.83267
ENST00000720482	ENSG00000242588	-4.82783	0.304474	-9.46778	1.00972647250985e-15	7.55534982534875e-15	25.231	ENSG00000242588		lncRNA	lncRNA	ENST00000720482.1	4.82783
ENST00000831456	ENSG00000310527	-4.8263	-1.1041	-9.68969	3.21959649074089e-16	2.57815438271149e-15	26.4183	ENSG00000310527	WASH9P	lncRNA	lncRNA	ENST00000831456.1	4.8263
ENST00000359191	ENSG00000196235	-4.82246	-1.13354	-9.19016	4.20993238006665e-15	2.91688778683456e-14	23.893	ENSG00000196235	SUPT5H	protein_coding	protein_coding	ENST00000359191.10	4.82246
ENST00000530629	ENSG00000147654	-4.82242	-0.85478	-13.8498	2.21215862869994e-25	5.50794070046344e-24	47.1798	ENSG00000147654	EBAG9	protein_coding	protein_coding	ENST00000530629.5	4.82242
ENST00000428359	ENSG00000137491	-4.82189	-0.601887	-7.56484	1.59313799872195e-11	6.99607781180223e-11	15.7736	ENSG00000137491	SLCO2B1	protein_coding	protein_coding	ENST00000428359.6	4.82189
ENST00000379236	ENSG00000186827	-4.81988	-1.51274	-8.76098	3.79831081584519e-14	2.32205384425424e-13	21.7307	ENSG00000186827	TNFRSF4	protein_coding	protein_coding	ENST00000379236.4	4.81988
ENST00000496809	ENSG00000163159	-4.81871	-1.77855	-9.5252	7.5131300423565e-16	5.71513734894206e-15	25.5962	ENSG00000163159	VPS72	protein_coding_CDS_not_defined	protein_coding	ENST00000496809.5	4.81871
ENST00000586178	ENSG00000011258	-4.81702	0.299159	-8.10297	1.07574899075768e-12	5.46304880786226e-12	18.3534	ENSG00000011258	MBTD1	protein_coding	protein_coding	ENST00000586178.6	4.81702
ENST00000683676	ENSG00000069431	-4.81672	-0.90973	-5.94243	3.75024860828935e-08	1.03339448372672e-07	8.1928	ENSG00000069431	ABCC9	protein_coding	protein_coding	ENST00000683676.1	4.81672
ENST00000609040	ENSG00000167491	-4.81612	-0.313215	-15.8386	1.6104782907895e-29	6.57691758586984e-28	56.58	ENSG00000167491	GATAD2A	nonsense_mediated_decay	protein_coding	ENST00000609040.5	4.81612
ENST00000361144	ENSG00000189337	-4.81344	1.50249	-12.9524	1.88212931954785e-23	3.71717834846872e-22	42.8089	ENSG00000189337	KAZN	protein_coding	protein_coding	ENST00000361144.9	4.81344
ENST00000374990	ENSG00000106799	-4.8124	-1.02067	-6.6916	1.13009867681196e-09	3.84023340804461e-09	11.6177	ENSG00000106799	TGFBR1	protein_coding	protein_coding	ENST00000374990.6	4.8124
ENST00000549982	ENSG00000198015	-4.81173	0.562074	-5.11138	1.45465194614479e-06	3.2124499157885e-06	4.52863	ENSG00000198015	MRPL42	protein_coding	protein_coding	ENST00000549982.6	4.81173
ENST00000359526	ENSG00000130816	-4.81146	0.233133	-7.61861	1.21947035106125e-11	5.43719449658559e-11	15.979	ENSG00000130816	DNMT1	protein_coding	protein_coding	ENST00000359526.9	4.81146
ENST00000295238	ENSG00000082258	-4.80636	2.50645	-8.74683	4.08309279986317e-14	2.48421297097078e-13	21.4057	ENSG00000082258	CCNT2	protein_coding	protein_coding	ENST00000295238.11	4.80636
ENST00000569266	ENSG00000172775	-4.80567	-0.912504	-8.99115	1.16909409107648e-14	7.63791831044736e-14	22.87	ENSG00000172775	PSME3IP1	protein_coding	protein_coding	ENST00000569266.5	4.80567
ENST00000359980	ENSG00000155256	-4.80273	0.795293	-9.39957	1.43438459394407e-15	1.05377409366865e-14	24.8608	ENSG00000155256	ZFYVE27	protein_coding	protein_coding	ENST00000359980.5	4.80273
ENST00000398130	ENSG00000134444	-4.80202	0.803618	-10.2702	1.61460897141806e-17	1.54682692115351e-16	29.2964	ENSG00000134444	RELCH	protein_coding	protein_coding	ENST00000398130.6	4.80202
ENST00000497339	ENSG00000100726	-4.80107	-1.75462	-17.9016	1.37335307734291e-33	8.7509854251099e-32	65.5898	ENSG00000100726	TELO2	nonsense_mediated_decay	protein_coding	ENST00000497339.6	4.80107
ENST00000693650	ENSG00000291203	-4.8002	-1.28738	-10.1437	3.09944352761735e-17	2.86387914866876e-16	28.7237	ENSG00000291203		lncRNA	lncRNA	ENST00000693650.3	4.8002
ENST00000324460	ENSG00000044574	-4.7997	5.15896	-6.22603	1.01613392260433e-08	3.02392509937144e-08	8.78602	ENSG00000044574	HSPA5	protein_coding	protein_coding	ENST00000324460.7	4.7997
ENST00000620599	ENSG00000169592	-4.79914	-1.05746	-10.4935	5.11087586569208e-18	5.21178834938226e-17	30.4959	ENSG00000169592	INO80E	protein_coding	protein_coding	ENST00000620599.4	4.79914
ENST00000360916	ENSG00000163138	-4.79849	-1.48612	-12.7195	6.04115081088068e-23	1.11430356927872e-21	41.6512	ENSG00000163138	PACRGL	protein_coding	protein_coding	ENST00000360916.9	4.79849
ENST00000552561	ENSG00000134291	-4.79421	-1.57821	-10.1658	2.76614432669773e-17	2.57391565701527e-16	28.839	ENSG00000134291	TMEM106C	protein_coding	protein_coding	ENST00000552561.5	4.79421
ENST00000688980	ENSG00000145390	-4.79343	-0.65742	-8.94817	1.45724884421749e-14	9.37777994278618e-14	22.6566	ENSG00000145390	USP53	protein_coding	protein_coding	ENST00000688980.1	4.79343
ENST00000316562	ENSG00000125779	-4.79231	0.764219	-11.5963	1.78206956108155e-20	2.43554234283111e-19	36.0444	ENSG00000125779	PANK2	protein_coding	protein_coding	ENST00000316562.9	4.79231
ENST00000347970	ENSG00000184277	-4.79218	0.964452	-8.39071	2.50626250324607e-13	1.37438265486167e-12	19.7422	ENSG00000184277	TM2D3	protein_coding	protein_coding	ENST00000347970.7	4.79218
ENST00000585887	ENSG00000257103	-4.79011	-1.12408	-15.7957	1.96801617666079e-29	7.98954084957623e-28	56.3119	ENSG00000257103	LSM14A	non_stop_decay	protein_coding	ENST00000585887.3	4.79011
ENST00000706805	ENSG00000211456	-4.78939	0.71041	-6.94218	3.38380599769192e-10	1.23792945239379e-09	12.6665	ENSG00000211456	SACM1L	retained_intron	protein_coding	ENST00000706805.1	4.78939
ENST00000313806	ENSG00000159200	-4.78922	0.408276	-11.7527	8.02978822910255e-21	1.1467071797444e-19	36.8413	ENSG00000159200	RCAN1	protein_coding	protein_coding	ENST00000313806.9	4.78922
ENST00000436674	ENSG00000198792	-4.78611	0.0494642	-11.9857	2.45531460955041e-21	3.74457283592401e-20	38.0183	ENSG00000198792	TMEM184B	nonsense_mediated_decay	protein_coding	ENST00000436674.5	4.78611
ENST00000503431	ENSG00000154277	-4.78584	-1.07175	-8.08556	1.1745111153834e-12	5.93563629456191e-12	18.351	ENSG00000154277	UCHL1	protein_coding	protein_coding	ENST00000503431.5	4.78584
ENST00000377060	ENSG00000168763	-4.78447	-0.708748	-12.3359	4.16572609914993e-22	6.99275967132474e-21	39.7687	ENSG00000168763	CNNM3	protein_coding	protein_coding	ENST00000377060.7	4.78447
ENST00000588533	ENSG00000007047	-4.78387	-0.819503	-15.2706	2.33246672433277e-28	8.34464267158426e-27	53.9076	ENSG00000007047	MARK4	retained_intron	protein_coding	ENST00000588533.5	4.78387
ENST00000714392	ENSG00000163513	-4.78346	2.80053	-16.234	2.56396176004898e-30	1.13771662337057e-28	58.4818	ENSG00000163513	TGFBR2	nonsense_mediated_decay	protein_coding	ENST00000714392.1	4.78346
ENST00000437340	ENSG00000214078	-4.78243	-1.59526	-10.1208	3.48841144671854e-17	3.19747774586465e-16	28.6111	ENSG00000214078	CPNE1	protein_coding	protein_coding	ENST00000437340.5	4.78243
ENST00000584787	ENSG00000198795	-4.78208	-0.75283	-7.73113	6.9590625687959e-12	3.20129927572054e-11	16.5903	ENSG00000198795	ZNF521	protein_coding	protein_coding	ENST00000584787.5	4.78208
ENST00000621833	ENSG00000138867	-4.78153	-0.104523	-7.9196	2.70788039215353e-12	1.30970500026071e-11	17.4883	ENSG00000138867	GUCD1	protein_coding	protein_coding	ENST00000621833.4	4.78153
ENST00000269305	ENSG00000141510	-4.78031	2.16117	-6.88639	4.43178365620765e-10	1.5949870027502e-09	12.2599	ENSG00000141510	TP53	protein_coding	protein_coding	ENST00000269305.9	4.78031
ENST00000339746	ENSG00000135299	-4.77987	0.0434959	-8.02023	1.63247904233549e-12	8.12336898131155e-12	17.9735	ENSG00000135299	ANKRD6	protein_coding	protein_coding	ENST00000339746.9	4.77987
ENST00000396410	ENSG00000179889	-4.77974	-1.11473	-8.49274	1.49194155269878e-13	8.41253203537014e-13	20.3821	ENSG00000179889	PDXDC1	protein_coding	protein_coding	ENST00000396410.9	4.77974
ENST00000648386	ENSG00000144711	-4.7771	-1.37987	-14.6244	5.12038396439575e-27	1.557657991649e-25	50.8544	ENSG00000144711	IQSEC1	protein_coding	protein_coding	ENST00000648386.1	4.7771
ENST00000645538	ENSG00000133657	-4.77692	2.25763	-7.19077	1.00842395369691e-10	3.96273692102063e-10	13.6976	ENSG00000133657	ATP13A3	protein_coding	protein_coding	ENST00000645538.1	4.77692
ENST00000563357	ENSG00000260528	-4.77384	-0.548664	-10.3924	8.60223360296511e-18	8.54130422358591e-17	29.9719	ENSG00000260528	FAM157C	lncRNA	lncRNA	ENST00000563357.1	4.77384
ENST00000620138	ENSG00000205531	-4.77107	2.69247	-9.6218	4.56801751157295e-16	3.5893059124908e-15	25.8376	ENSG00000205531	NAP1L4	protein_coding	protein_coding	ENST00000620138.4	4.77107
ENST00000367041	ENSG00000117335	-4.76923	2.11516	-7.87279	3.42497927459422e-12	1.63285554117072e-11	17.0296	ENSG00000117335	CD46	protein_coding	protein_coding	ENST00000367041.5	4.76923
ENST00000673283	ENSG00000204842	-4.76442	-1.55904	-12.6304	9.4492637781791e-23	1.70807876032401e-21	41.2105	ENSG00000204842	ATXN2	protein_coding	protein_coding	ENST00000673283.1	4.76442
ENST00000345728	ENSG00000149781	-4.76236	-0.48861	-6.18805	1.21212685109545e-08	3.56792052630042e-08	9.24655	ENSG00000149781	FERMT3	protein_coding	protein_coding	ENST00000345728.10	4.76236
ENST00000411594	ENSG00000112983	-4.76218	0.285619	-10.6932	1.82733997530706e-18	1.97172451938175e-17	31.4776	ENSG00000112983	BRD8	protein_coding	protein_coding	ENST00000411594.6	4.76218
ENST00000249269	ENSG00000105819	-4.76109	-0.0257132	-8.91087	1.76401608774086e-14	1.12215470519466e-13	22.4302	ENSG00000105819	PMPCB	protein_coding	protein_coding	ENST00000249269.9	4.76109
ENST00000467278	ENSG00000131584	-4.75959	0.250494	-12.0947	1.41211579405767e-21	2.22677304623098e-20	38.5628	ENSG00000131584	ACAP3	retained_intron	protein_coding	ENST00000467278.5	4.75959
ENST00000467750	ENSG00000165219	-4.75734	-0.668803	-8.96842	1.31358655356144e-14	8.52999247155752e-14	22.7517	ENSG00000165219	GAPVD1	protein_coding	protein_coding	ENST00000467750.5	4.75734
ENST00000497187	ENSG00000116729	-4.75112	-1.78451	-10.2105	2.19667608738123e-17	2.06868221061443e-16	29.0659	ENSG00000116729	WLS	protein_coding_CDS_not_defined	protein_coding	ENST00000497187.5	4.75112
ENST00000701000	ENSG00000291087	-4.7507	-1.83665	-14.4304	1.30638356280075e-26	3.75776745932929e-25	49.9109	ENSG00000291087	CRYBB2P1	lncRNA	lncRNA	ENST00000701000.2	4.7507
ENST00000245564	ENSG00000125459	-4.74813	0.0666803	-10.0752	4.41255113814508e-17	3.97245265634581e-16	28.3364	ENSG00000125459	MSTO1	protein_coding	protein_coding	ENST00000245564.8	4.74813
ENST00000366766	ENSG00000143776	-4.74761	1.37399	-6.4123	4.25150940335043e-09	1.3326466227806e-08	10.1166	ENSG00000143776	CDC42BPA	protein_coding	protein_coding	ENST00000366766.8	4.74761
ENST00000348108	ENSG00000092841	-4.74692	-1.2795	-11.1708	1.57167957049223e-19	1.91756074062365e-18	33.9231	ENSG00000092841	MYL6	protein_coding	protein_coding	ENST00000348108.8	4.74692
ENST00000370513	ENSG00000065243	-4.74596	-0.663294	-8.60959	8.22730002681214e-14	4.79658155526843e-13	20.9512	ENSG00000065243	PKN2	protein_coding	protein_coding	ENST00000370513.9	4.74596
ENST00000551165	ENSG00000084112	-4.74353	-1.64077	-8.94747	1.46245373574347e-14	9.40774930775605e-14	22.6766	ENSG00000084112	SSH1	protein_coding	protein_coding	ENST00000551165.5	4.74353
ENST00000482549	ENSG00000128563	-4.7416	0.553591	-14.437	1.2658024343367e-26	3.64714635967231e-25	50.0537	ENSG00000128563	PRKRIP1	protein_coding_CDS_not_defined	protein_coding	ENST00000482549.5	4.7416
ENST00000442186	ENSG00000164062	-4.74127	-1.52154	-11.3447	6.44727016831274e-20	8.22553840752976e-19	34.7981	ENSG00000164062	APEH	protein_coding	protein_coding	ENST00000442186.5	4.74127
ENST00000694974	ENSG00000173230	-4.74105	0.489641	-8.41207	2.24851538835196e-13	1.23996886661766e-12	19.8764	ENSG00000173230	GOLGB1	nonsense_mediated_decay	protein_coding	ENST00000694974.1	4.74105
ENST00000357867	ENSG00000115414	-4.73931	2.16488	-5.20957	9.58039380056861e-07	2.17388097965466e-06	4.73503	ENSG00000115414	FN1	protein_coding	protein_coding	ENST00000357867.8	4.73931
ENST00000552362	ENSG00000111481	-4.73585	0.0509705	-15.5517	6.18181806655174e-29	2.36694026193667e-27	55.2807	ENSG00000111481	COPZ1	protein_coding	protein_coding	ENST00000552362.5	4.73585
ENST00000523208	ENSG00000019582	-4.73338	-1.16645	-10.2368	1.91810099647766e-17	1.81930899541633e-16	29.1956	ENSG00000019582	CD74	nonsense_mediated_decay	protein_coding	ENST00000523208.6	4.73338
ENST00000581503	ENSG00000266094	-4.73245	0.160257	-10.5122	4.64046722981376e-18	4.76035982699981e-17	30.5503	ENSG00000266094	RASSF5	protein_coding	protein_coding	ENST00000581503.6	4.73245
ENST00000400345	ENSG00000049759	-4.7322	2.41672	-9.75693	2.27669221449558e-16	1.85996655820292e-15	26.5655	ENSG00000049759	NEDD4L	protein_coding	protein_coding	ENST00000400345.8	4.7322
ENST00000229251	ENSG00000111652	-4.7319	-1.39788	-11.9026	3.74331650201073e-21	5.57520404430003e-20	37.5978	ENSG00000111652	COPS7A	protein_coding	protein_coding	ENST00000229251.7	4.7319
ENST00000614884	ENSG00000134574	-4.73038	-0.0563056	-12.8	4.03380493286287e-23	7.62891136669468e-22	42.0763	ENSG00000134574	DDB2	retained_intron	protein_coding	ENST00000614884.1	4.73038
ENST00000486717	ENSG00000101346	-4.72946	-1.94917	-11.4315	4.1370818689179e-20	5.42113990034282e-19	35.2309	ENSG00000101346	POFUT1	protein_coding_CDS_not_defined	protein_coding	ENST00000486717.5	4.72946
ENST00000484378	ENSG00000204525	-4.72933	-0.15697	-7.08206	1.71510766373588e-10	6.53388081199743e-10	13.4087	ENSG00000204525	HLA-C	retained_intron	protein_coding	ENST00000484378.1	4.72933
ENST00000494126	ENSG00000175309	-4.72913	-0.894443	-10.9012	6.27053205322798e-19	7.13353505691007e-18	32.5608	ENSG00000175309	PHYKPL	retained_intron	protein_coding	ENST00000494126.6	4.72913
ENST00000376570	ENSG00000204580	-4.72806	-0.246114	-5.51043	2.59773260681784e-07	6.39288667104892e-07	6.2555	ENSG00000204580	DDR1	protein_coding	protein_coding	ENST00000376570.8	4.72806
ENST00000392369	ENSG00000132341	-4.72683	2.79458	-18.0772	6.34188818773143e-34	4.21229275281567e-32	66.74	ENSG00000132341	RAN	protein_coding	protein_coding	ENST00000392369.6	4.72683
ENST00000678070	ENSG00000145907	-4.72643	2.577	-9.49975	8.5651054154616e-16	6.45531150963416e-15	25.2309	ENSG00000145907	G3BP1	protein_coding	protein_coding	ENST00000678070.1	4.72643
ENST00000688522	ENSG00000060642	-4.72531	-1.4475	-8.73794	4.27294660721428e-14	2.59283306050838e-13	21.6198	ENSG00000060642	PIGV	protein_coding	protein_coding	ENST00000688522.1	4.72531
ENST00000534300	ENSG00000110497	-4.7221	-1.12993	-9.32413	2.11453121996638e-15	1.51709995299238e-14	24.5677	ENSG00000110497	AMBRA1	protein_coding	protein_coding	ENST00000534300.5	4.7221
ENST00000539144	ENSG00000140853	-4.71917	1.06186	-7.05468	1.95977323887284e-10	7.40140882879787e-10	13.1483	ENSG00000140853	NLRC5	protein_coding	protein_coding	ENST00000539144.5	4.71917
ENST00000828994	ENSG00000290548	-4.71735	-1.38858	-10.6072	2.84549936311058e-18	2.98773083540302e-17	31.0741	ENSG00000290548		lncRNA	lncRNA	ENST00000828994.1	4.71735
ENST00000359947	ENSG00000142949	-4.71614	3.69658	-8.17643	7.42296732700125e-13	3.84237849051783e-12	18.4064	ENSG00000142949	PTPRF	protein_coding	protein_coding	ENST00000359947.9	4.71614
ENST00000379655	ENSG00000140859	-4.71575	-1.55804	-12.251	6.39803127407937e-22	1.04489008135167e-20	39.3295	ENSG00000140859	KIFC3	protein_coding	protein_coding	ENST00000379655.8	4.71575
ENST00000311420	ENSG00000135679	-4.71376	-1.88467	-13.4435	1.63745470162498e-24	3.63062503081406e-23	45.1753	ENSG00000135679	MDM2	nonsense_mediated_decay	protein_coding	ENST00000311420.13	4.71376
ENST00000394089	ENSG00000131759	-4.71279	0.442613	-11.2279	1.17300667430372e-19	1.45387637058684e-18	34.1864	ENSG00000131759	RARA	protein_coding	protein_coding	ENST00000394089.6	4.71279
ENST00000511647	ENSG00000077684	-4.7061	0.887257	-9.07879	7.45822820257849e-15	5.0105537789883e-14	23.2263	ENSG00000077684	JADE1	protein_coding	protein_coding	ENST00000511647.5	4.7061
ENST00000580605	ENSG00000132199	-4.70345	-0.697333	-14.7045	3.48133860016866e-27	1.08205044545514e-25	51.2682	ENSG00000132199	ENOSF1	protein_coding_CDS_not_defined	protein_coding	ENST00000580605.5	4.70345
ENST00000269701	ENSG00000105127	-4.70297	-0.468947	-6.4992	2.82169767738692e-09	9.04866542762406e-09	10.6767	ENSG00000105127	AKAP8	protein_coding	protein_coding	ENST00000269701.7	4.70297
ENST00000483088	ENSG00000244754	-4.70279	-0.915219	-6.59449	1.79567610500882e-09	5.92264437016497e-09	11.1372	ENSG00000244754	N4BP2L2	retained_intron	protein_coding	ENST00000483088.2	4.70279
ENST00000555739	ENSG00000165516	-4.70251	-0.314207	-14.0591	7.94375368945228e-26	2.09706549165441e-24	48.216	ENSG00000165516	KLHDC2	nonsense_mediated_decay	protein_coding	ENST00000555739.5	4.70251
ENST00000687848	ENSG00000065534	-4.70182	-0.535763	-6.50307	2.77050687250233e-09	8.89613486687478e-09	10.7162	ENSG00000065534	MYLK	protein_coding	protein_coding	ENST00000687848.1	4.70182
ENST00000627814	ENSG00000188227	-4.70015	-1.38749	-8.52461	1.26857250591524e-13	7.21821118549683e-13	20.5504	ENSG00000188227	ZNF793	protein_coding	protein_coding	ENST00000627814.3	4.70015
ENST00000321757	ENSG00000038274	-4.69924	2.52834	-8.72025	4.67709546151433e-14	2.82162029906393e-13	21.2481	ENSG00000038274	MAT2B	protein_coding	protein_coding	ENST00000321757.11	4.69924
ENST00000347048	ENSG00000119383	-4.6984	-0.906779	-6.22105	1.03996842818804e-08	3.09083728505697e-08	9.43979	ENSG00000119383	PTPA	protein_coding	protein_coding	ENST00000347048.8	4.6984
ENST00000355898	ENSG00000168813	-4.69747	0.707222	-6.36418	5.32998478128369e-09	1.64872851763657e-08	9.95254	ENSG00000168813	ZNF507	protein_coding	protein_coding	ENST00000355898.6	4.69747
ENST00000540242	ENSG00000159403	-4.69629	-0.284695	-8.73957	4.23745488163472e-14	2.57311506205348e-13	21.5772	ENSG00000159403	C1R	protein_coding	protein_coding	ENST00000540242.2	4.69629
ENST00000673453	ENSG00000145362	-4.69562	0.11759	-7.82268	4.40255937857837e-12	2.07074639629244e-11	16.9915	ENSG00000145362	ANK2	protein_coding	protein_coding	ENST00000673453.1	4.69562
ENST00000584397	ENSG00000141522	-4.69505	-0.392708	-13.0382	1.22637629775447e-23	2.47037501151772e-22	43.2495	ENSG00000141522	ARHGDIA	retained_intron	protein_coding	ENST00000584397.1	4.69505
ENST00000357022	ENSG00000293434	-4.69355	0.0988263	-13.9927	1.0988222766449e-25	2.84421779534339e-24	47.9093	ENSG00000293434	AHSA2P	lncRNA	lncRNA	ENST00000357022.6	4.69355
ENST00000609078	ENSG00000007168	-4.69349	-1.0963	-9.79521	1.8690791870223e-16	1.54795092062408e-15	26.955	ENSG00000007168	PAFAH1B1	retained_intron	protein_coding	ENST00000609078.1	4.69349
ENST00000485511	ENSG00000112640	-4.69292	1.85203	-8.79296	3.22543857855066e-14	1.98882743232177e-13	21.6765	ENSG00000112640	PPP2R5D	protein_coding	protein_coding	ENST00000485511.6	4.69292
ENST00000570740	ENSG00000004897	-4.69259	-0.860243	-14.9303	1.17908149254785e-27	3.84633485446034e-26	52.3203	ENSG00000004897	CDC27	nonsense_mediated_decay	protein_coding	ENST00000570740.1	4.69259
ENST00000521555	ENSG00000243716	-4.69131	-1.03159	-14.1454	5.21500410740501e-26	1.39601961082483e-24	48.5949	ENSG00000243716	NPIPB5	nonsense_mediated_decay	protein_coding	ENST00000521555.6	4.69131
ENST00000629438	ENSG00000114956	-4.69069	-0.840655	-12.0405	1.8588364910621e-21	2.87834712739079e-20	38.2934	ENSG00000114956	DGUOK	protein_coding	protein_coding	ENST00000629438.2	4.69069
ENST00000438896	ENSG00000081692	-4.68977	-1.69332	-13.4239	1.80454437918114e-24	3.99079695447369e-23	45.0887	ENSG00000081692	JMJD4	protein_coding	protein_coding	ENST00000438896.3	4.68977
ENST00000451928	ENSG00000174827	-4.68907	-0.433155	-8.76384	3.74313049725807e-14	2.2911747804015e-13	21.7115	ENSG00000174827	PDZK1	protein_coding	protein_coding	ENST00000451928.6	4.68907
ENST00000699191	ENSG00000162924	-4.68821	-0.782008	-10.6775	1.98121999258091e-18	2.12640627016223e-17	31.4256	ENSG00000162924	REL	protein_coding	protein_coding	ENST00000699191.1	4.68821
ENST00000412604	ENSG00000185658	-4.68821	-1.28438	-13.5737	8.60659947331767e-25	1.97589344191909e-23	45.8314	ENSG00000185658	BRWD1	nonsense_mediated_decay	protein_coding	ENST00000412604.1	4.68821
ENST00000642589	ENSG00000215301	-4.68782	3.5353	-7.11647	1.45009321117089e-10	5.58459871469659e-10	13.1487	ENSG00000215301	DDX3X	retained_intron	protein_coding	ENST00000642589.1	4.68782
ENST00000536260	ENSG00000183889	-4.68705	2.12451	-12.5378	1.50522906464636e-22	2.6484166099016e-21	40.7263	ENSG00000183889	NPIPA6	protein_coding_CDS_not_defined	protein_coding	ENST00000536260.5	4.68705
ENST00000637944	ENSG00000167302	-4.68689	0.0959689	-10.7623	1.28078181276076e-18	1.40493297218998e-17	31.8367	ENSG00000167302	TEPSIN	protein_coding	protein_coding	ENST00000637944.2	4.68689
ENST00000361490	ENSG00000107521	-4.68584	-1.76985	-10.766	1.25668720837955e-18	1.38070768303888e-17	31.8781	ENSG00000107521	HPS1	protein_coding	protein_coding	ENST00000361490.9	4.68584
ENST00000361603	ENSG00000188153	-4.68429	0.107043	-7.89686	3.03538104371852e-12	1.45824817382169e-11	17.3412	ENSG00000188153	COL4A5	protein_coding	protein_coding	ENST00000361603.7	4.68429
ENST00000457998	ENSG00000233006	-4.68361	-0.172638	-10.2154	2.14237426373066e-17	2.02031422536599e-16	29.0651	ENSG00000233006	MIR3936HG	lncRNA	lncRNA	ENST00000457998.2	4.68361
ENST00000482042	ENSG00000168036	-4.68072	-0.33774	-10.1158	3.57907651584325e-17	3.27097879022449e-16	28.5608	ENSG00000168036	CTNNB1	retained_intron	protein_coding	ENST00000482042.1	4.68072
ENST00000677991	ENSG00000178035	-4.67884	-1.02488	-8.49041	1.5097479630259e-13	8.5087452888291e-13	20.3669	ENSG00000178035	IMPDH2	retained_intron	protein_coding	ENST00000677991.1	4.67884
ENST00000706938	ENSG00000076928	-4.67249	0.587391	-6.9519	3.22826990080236e-10	1.18506765437213e-09	12.7126	ENSG00000076928	ARHGEF1	protein_coding	protein_coding	ENST00000706938.1	4.67249
ENST00000714263	ENSG00000141646	-4.6721	-1.52266	-9.46895	1.00368891376267e-15	7.51180992442336e-15	25.3105	ENSG00000141646	SMAD4	nonsense_mediated_decay	protein_coding	ENST00000714263.1	4.6721
ENST00000392912	ENSG00000071794	-4.66948	-0.250771	-11.2952	8.30985520657959e-20	1.04850101789117e-18	34.5464	ENSG00000071794	HLTF	protein_coding	protein_coding	ENST00000392912.6	4.66948
ENST00000699778	ENSG00000101901	-4.66889	-1.6822	-9.57868	5.70413235066085e-16	4.42231208991979e-15	25.8652	ENSG00000101901	ALG13	nonsense_mediated_decay	protein_coding	ENST00000699778.1	4.66889
ENST00000698738	ENSG00000148606	-4.66637	0.284904	-9.33014	2.05020495829496e-15	1.47619055120839e-14	24.5298	ENSG00000148606	POLR3A	retained_intron	protein_coding	ENST00000698738.1	4.66637
ENST00000468362	ENSG00000156976	-4.66598	-0.583274	-14.0193	9.64723685157351e-26	2.52157039320618e-24	48.0214	ENSG00000156976	EIF4A2	retained_intron	protein_coding	ENST00000468362.5	4.66598
ENST00000543576	ENSG00000205744	-4.66568	-1.38573	-8.42073	2.15170209293025e-13	1.19001945864234e-12	20.0272	ENSG00000205744	DENND1C	protein_coding	protein_coding	ENST00000543576.5	4.66568
ENST00000532236	ENSG00000137491	-4.66538	0.19789	-8.38031	2.64216266737352e-13	1.44613668224611e-12	19.7485	ENSG00000137491	SLCO2B1	protein_coding	protein_coding	ENST00000532236.5	4.66538
ENST00000648801	ENSG00000171793	-4.66406	-1.58236	-9.82017	1.6433661048467e-16	1.37226863289472e-15	27.0881	ENSG00000171793	CTPS1	retained_intron	protein_coding	ENST00000648801.1	4.66406
ENST00000414031	ENSG00000114867	-4.66379	0.77806	-10.1076	3.73319624674745e-17	3.39916821565592e-16	28.4632	ENSG00000114867	EIF4G1	protein_coding	protein_coding	ENST00000414031.5	4.66379
ENST00000553208	ENSG00000135506	-4.66371	0.183897	-10.1134	3.62405087455184e-17	3.30856000229885e-16	28.5331	ENSG00000135506	OS9	retained_intron	protein_coding	ENST00000553208.6	4.66371
ENST00000505019	ENSG00000138658	-4.66344	-1.5243	-7.70293	8.01096496484164e-12	3.65630022215928e-11	16.4893	ENSG00000138658	ZGRF1	protein_coding	protein_coding	ENST00000505019.6	4.66344
ENST00000510361	ENSG00000073578	-4.66192	2.02665	-8.36504	2.8551284698099e-13	1.55551058527318e-12	19.5183	ENSG00000073578	SDHA	protein_coding	protein_coding	ENST00000510361.5	4.66192
ENST00000452939	ENSG00000186017	-4.66146	-0.521212	-6.99336	2.64024217044932e-10	9.80226614007816e-10	13.0043	ENSG00000186017	ZNF566	protein_coding	protein_coding	ENST00000452939.7	4.66146
ENST00000549700	ENSG00000111077	-4.66016	0.847969	-6.78442	7.24269290403087e-10	2.52384626409233e-09	11.8836	ENSG00000111077	TNS2	protein_coding	protein_coding	ENST00000549700.5	4.66016
ENST00000315422	ENSG00000133895	-4.65982	-0.822447	-9.34012	1.94755648612016e-15	1.40759317162872e-14	24.6438	ENSG00000133895	MEN1	protein_coding	protein_coding	ENST00000315422.9	4.65982
ENST00000606561	ENSG00000125944	-4.65905	0.161419	-9.95158	8.34685401377753e-17	7.26489359105903e-16	27.7055	ENSG00000125944	HNRNPR	protein_coding	protein_coding	ENST00000606561.5	4.65905
ENST00000568908	ENSG00000205336	-4.65866	0.345101	-6.20165	1.13799303349723e-08	3.36209640735159e-08	9.23932	ENSG00000205336	ADGRG1	protein_coding	protein_coding	ENST00000568908.5	4.65866
ENST00000351288	ENSG00000136699	-4.65786	1.24976	-7.3999	3.6060025286409e-11	1.50721865457188e-10	14.8264	ENSG00000136699	SMPD4	protein_coding	protein_coding	ENST00000351288.10	4.65786
ENST00000356436	ENSG00000145979	-4.65746	-0.0180685	-10.1054	3.77677743542575e-17	3.43520712446233e-16	28.4957	ENSG00000145979	TBC1D7	protein_coding	protein_coding	ENST00000356436.8	4.65746
ENST00000541738	ENSG00000138078	-4.6489	-0.982492	-11.0692	2.64672045324728e-19	3.13778439650596e-18	33.4101	ENSG00000138078	PREPL	protein_coding	protein_coding	ENST00000541738.5	4.6489
ENST00000616492	ENSG00000221994	-4.64753	-1.86838	-9.02137	1.00129518629436e-14	6.59813568174974e-14	23.0523	ENSG00000221994	ZNF630	protein_coding	protein_coding	ENST00000616492.4	4.64753
ENST00000514735	ENSG00000164327	-4.64567	0.524838	-6.21904	1.04968425886659e-08	3.11863372584543e-08	9.31711	ENSG00000164327	RICTOR	protein_coding	protein_coding	ENST00000514735.2	4.64567
ENST00000306704	ENSG00000169689	-4.64284	-0.615155	-10.9903	3.96693433910414e-19	4.60751977938896e-18	33.0087	ENSG00000169689	CENPX	protein_coding	protein_coding	ENST00000306704.10	4.64284
ENST00000561275	ENSG00000247556	-4.64194	-0.68286	-11.2087	1.29422076726569e-19	1.5926195719004e-18	34.1142	ENSG00000247556	OIP5-AS1	lncRNA	lncRNA	ENST00000561275.6	4.64194
ENST00000565081	ENSG00000132207	-4.6409	0.278171	-12.3001	4.99340968183413e-22	8.28100449725896e-21	39.5896	ENSG00000132207	SLX1A	retained_intron	protein_coding	ENST00000565081.1	4.6409
ENST00000246421	ENSG00000290854	-4.63986	-0.751702	-16.1531	3.7278625268299e-30	1.62478982847681e-28	57.9811	ENSG00000290854		lncRNA	lncRNA	ENST00000246421.4	4.63986
ENST00000402521	ENSG00000108883	-4.63939	2.71132	-9.87971	1.20905368212185e-16	1.02581395040699e-15	27.1559	ENSG00000108883	EFTUD2	protein_coding	protein_coding	ENST00000402521.7	4.63939
ENST00000707078	ENSG00000075891	-4.63909	-0.62512	-7.51846	2.00558267939777e-11	8.68622157930848e-11	15.5407	ENSG00000075891	PAX2	protein_coding	protein_coding	ENST00000707078.1	4.63909
ENST00000391839	ENSG00000203667	-4.63782	-0.651808	-11.1297	1.940319718002e-19	2.34731527702637e-18	33.7146	ENSG00000203667	COX20	protein_coding_CDS_not_defined	protein_coding	ENST00000391839.6	4.63782
ENST00000587171	ENSG00000132475	-4.6374	1.00889	-9.4188	1.29926661958299e-15	9.59434789283546e-15	24.9454	ENSG00000132475	H3-3B	protein_coding	protein_coding	ENST00000587171.1	4.6374
ENST00000565975	ENSG00000169682	-4.63716	-0.389884	-11.3884	5.15696847691164e-20	6.66852719651846e-19	35.0164	ENSG00000169682	SPNS1	protein_coding	protein_coding	ENST00000565975.5	4.63716
ENST00000373144	ENSG00000160408	-4.63577	1.00588	-9.26228	2.90626737146984e-15	2.04918400478612e-14	24.1296	ENSG00000160408	ST6GALNAC6	protein_coding	protein_coding	ENST00000373144.7	4.63577
ENST00000470668	ENSG00000061273	-4.63558	1.1743	-10.2242	2.04733152415017e-17	1.93546934205719e-16	29.0349	ENSG00000061273	HDAC7	retained_intron	protein_coding	ENST00000470668.5	4.63558
ENST00000448276	ENSG00000108604	-4.63429	1.991	-11.828	5.47269463904144e-21	7.97453107245983e-20	37.158	ENSG00000108604	SMARCD2	protein_coding	protein_coding	ENST00000448276.7	4.63429
ENST00000251527	ENSG00000117868	-4.63377	4.10861	-8.21154	6.21519041632334e-13	3.24704464327084e-12	18.4761	ENSG00000117868	ESYT2	protein_coding	protein_coding	ENST00000251527.10	4.63377
ENST00000418532	ENSG00000139737	-4.63255	0.26664	-14.6689	4.13292893236442e-27	1.27191258227649e-25	51.1485	ENSG00000139737	SLAIN1	protein_coding	protein_coding	ENST00000418532.6	4.63255
ENST00000405772	ENSG00000114423	-4.6323	0.578505	-9.28783	2.54843149510866e-15	1.80913352003942e-14	24.288	ENSG00000114423	CBLB	protein_coding	protein_coding	ENST00000405772.5	4.6323
ENST00000476133	ENSG00000189171	-4.63093	0.754217	-10.4608	6.04692057977664e-18	6.11367345635646e-17	30.2695	ENSG00000189171	S100A13	protein_coding	protein_coding	ENST00000476133.6	4.63093
ENST00000358335	ENSG00000105221	-4.62764	-1.24666	-11.4917	3.03980052645921e-20	4.0403231068592e-19	35.5394	ENSG00000105221	AKT2	protein_coding	protein_coding	ENST00000358335.9	4.62764
ENST00000706274	ENSG00000276644	-4.62664	-1.46301	-8.23623	5.48543901283174e-13	2.88643178942402e-12	19.1165	ENSG00000276644	DACH1	protein_coding	protein_coding	ENST00000706274.1	4.62664
ENST00000526668	ENSG00000161016	-4.62611	3.46355	-12.6656	7.91833687090056e-23	1.43891682450307e-21	41.2814	ENSG00000161016	RPL8	retained_intron	protein_coding	ENST00000526668.5	4.62611
ENST00000313269	ENSG00000178719	-4.62528	1.75561	-7.92296	2.66252622675217e-12	1.28994869879819e-11	17.3238	ENSG00000178719	GRINA	protein_coding	protein_coding	ENST00000313269.5	4.62528
ENST00000524437	ENSG00000089597	-4.62447	-0.415053	-16.3038	1.85789130278114e-30	8.39595747289713e-29	58.6792	ENSG00000089597	GANAB	retained_intron	protein_coding	ENST00000524437.5	4.62447
ENST00000343815	ENSG00000143569	-4.62439	1.9366	-9.52775	7.41494337730052e-16	5.64294771312622e-15	25.4203	ENSG00000143569	UBAP2L	protein_coding	protein_coding	ENST00000343815.10	4.62439
ENST00000533601	ENSG00000139998	-4.62425	-0.4545	-10.0265	5.6714966594874e-17	5.04239070075317e-16	28.114	ENSG00000139998	RAB15	protein_coding	protein_coding	ENST00000533601.7	4.62425
ENST00000677207	ENSG00000103811	-4.62407	0.175396	-8.25351	5.0258477395375e-13	2.65721583458152e-12	19.1205	ENSG00000103811	CTSH	protein_coding	protein_coding	ENST00000677207.1	4.62407
ENST00000315285	ENSG00000021574	-4.62271	-0.269335	-7.126	1.384199750353e-10	5.34281191569722e-10	13.6158	ENSG00000021574	SPAST	protein_coding	protein_coding	ENST00000315285.9	4.62271
ENST00000567017	ENSG00000140983	-4.62188	-1.50616	-12.1657	9.85289260414265e-22	1.57540780488491e-20	38.906	ENSG00000140983	RHOT2	retained_intron	protein_coding	ENST00000567017.5	4.62188
ENST00000531805	ENSG00000245680	-4.62034	-0.754537	-9.92655	9.4963045895164e-17	8.18445623907003e-16	27.6148	ENSG00000245680	ZNF585B	retained_intron	protein_coding	ENST00000531805.5	4.62034
ENST00000649525	ENSG00000204186	-4.61872	-0.776723	-8.89693	1.89461842543535e-14	1.2007874113596e-13	22.4052	ENSG00000204186	ZDBF2	protein_coding	protein_coding	ENST00000649525.1	4.61872
ENST00000310032	ENSG00000048140	-4.61715	-1.23934	-11.8302	5.41048920785818e-21	7.89729077109602e-20	37.2374	ENSG00000048140	TSPAN17	protein_coding	protein_coding	ENST00000310032.12	4.61715
ENST00000367603	ENSG00000010818	-4.61693	0.108238	-6.45163	3.53240456324432e-09	1.11846994306837e-08	10.4296	ENSG00000010818	HIVEP2	protein_coding	protein_coding	ENST00000367603.8	4.61693
ENST00000655094	ENSG00000235142	-4.61548	-1.44642	-12.6549	8.35571357241063e-23	1.51518998228323e-21	41.3294	ENSG00000235142	LINC02532	lncRNA	lncRNA	ENST00000655094.1	4.61548
ENST00000392708	ENSG00000134910	-4.6145	1.29128	-9.5828	5.58449232489265e-16	4.33542922464824e-15	25.7568	ENSG00000134910	STT3A	protein_coding	protein_coding	ENST00000392708.9	4.6145
ENST00000473745	ENSG00000128604	-4.61369	-1.1085	-7.46461	2.61878675606034e-11	1.11535504882059e-10	15.308	ENSG00000128604	IRF5	protein_coding	protein_coding	ENST00000473745.5	4.61369
ENST00000647230	ENSG00000127616	-4.61341	0.546698	-5.9796	3.16510993002229e-08	8.7978067778096e-08	8.22685	ENSG00000127616	SMARCA4	protein_coding	protein_coding	ENST00000647230.1	4.61341
ENST00000651943	ENSG00000198589	-4.6134	3.47407	-6.68636	1.15874138322693e-09	3.93250719436057e-09	11.1851	ENSG00000198589	LRBA	protein_coding	protein_coding	ENST00000651943.2	4.6134
ENST00000302345	ENSG00000171302	-4.61224	1.7415	-10.4461	6.5228677286967e-18	6.56588195023705e-17	30.1394	ENSG00000171302	CANT1	protein_coding	protein_coding	ENST00000302345.6	4.61224
ENST00000542645	ENSG00000180776	-4.61203	2.35621	-8.85795	2.31309904036675e-14	1.4512858337851e-13	21.9723	ENSG00000180776	ZDHHC20	protein_coding	protein_coding	ENST00000542645.5	4.61203
ENST00000691036	ENSG00000143851	-4.61183	-0.176434	-7.47055	2.54291420130211e-11	1.08651062598491e-10	15.2679	ENSG00000143851	PTPN7	protein_coding	protein_coding	ENST00000691036.1	4.61183
ENST00000394679	ENSG00000010244	-4.61006	-0.968113	-8.40169	2.37033454750406e-13	1.30212955908552e-12	19.9215	ENSG00000010244	ZNF207	protein_coding	protein_coding	ENST00000394679.9	4.61006
ENST00000449003	ENSG00000291091	-4.60987	-0.086897	-6.72952	9.42518229553574e-10	3.23643157308713e-09	11.7196	ENSG00000291091		retained_intron	lncRNA	ENST00000449003.8	4.60987
ENST00000581979	ENSG00000136450	-4.60976	1.88426	-8.30191	3.93284506099718e-13	2.10723188174646e-12	19.2169	ENSG00000136450	SRSF1	nonsense_mediated_decay	protein_coding	ENST00000581979.5	4.60976
ENST00000427865	ENSG00000131446	-4.60435	2.24573	-14.9614	1.01617189351019e-27	3.34615759181279e-26	52.549	ENSG00000131446	MGAT1	protein_coding	protein_coding	ENST00000427865.2	4.60435
ENST00000612199	ENSG00000196369	-4.60227	0.986951	-9.55259	6.52470813904165e-16	5.01322373680952e-15	25.6206	ENSG00000196369	SRGAP2B	protein_coding	protein_coding	ENST00000612199.4	4.60227
ENST00000530640	ENSG00000164733	-4.60173	-0.407968	-7.32517	5.21250092397165e-11	2.13199171410987e-10	14.6067	ENSG00000164733	CTSB	protein_coding	protein_coding	ENST00000530640.7	4.60173
ENST00000251588	ENSG00000103245	-4.6009	0.844429	-11.9822	2.49871612707227e-21	3.80738267011079e-20	37.9825	ENSG00000103245	CIAO3	protein_coding	protein_coding	ENST00000251588.7	4.6009
ENST00000503013	ENSG00000180801	-4.60072	0.244416	-14.1035	6.39767221132834e-26	1.6983726443235e-24	48.4459	ENSG00000180801	ARSJ	protein_coding_CDS_not_defined	protein_coding	ENST00000503013.2	4.60072
ENST00000648694	ENSG00000198300	-4.59492	-1.4183	-7.515	2.04020052697269e-11	8.82724705201272e-11	15.5688	ENSG00000198300	PEG3	protein_coding	protein_coding	ENST00000648694.1	4.59492
ENST00000515594	ENSG00000118482	-4.59252	-1.35379	-9.16359	4.82561017348831e-15	3.30677536728763e-14	23.7623	ENSG00000118482	PHF3	protein_coding	protein_coding	ENST00000515594.5	4.59252
ENST00000529230	ENSG00000175216	-4.59111	3.05042	-11.2052	1.31762303697673e-19	1.61909707352293e-18	33.9285	ENSG00000175216	CKAP5	protein_coding	protein_coding	ENST00000529230.6	4.59111
ENST00000375789	ENSG00000213722	-4.58755	1.60205	-11.0164	3.47012399105975e-19	4.06069534831166e-18	33.0617	ENSG00000213722	DDAH2	protein_coding	protein_coding	ENST00000375789.7	4.58755
ENST00000679031	ENSG00000156508	-4.58404	-0.378758	-10.0375	5.35842425153748e-17	4.78137388721889e-16	28.1642	ENSG00000156508	EEF1A1	retained_intron	protein_coding	ENST00000679031.1	4.58404
ENST00000474459	ENSG00000116337	-4.58049	0.296061	-7.7767	5.54190763365943e-12	2.5766456975502e-11	16.7415	ENSG00000116337	AMPD2	retained_intron	protein_coding	ENST00000474459.6	4.58049
ENST00000409286	ENSG00000072163	-4.57971	-1.13191	-9.60423	5.00067455833148e-16	3.90514251263972e-15	25.9861	ENSG00000072163	LIMS2	protein_coding	protein_coding	ENST00000409286.5	4.57971
ENST00000481789	ENSG00000069424	-4.57966	-0.67137	-7.43167	3.08216226448716e-11	1.29997375627916e-10	15.1172	ENSG00000069424	KCNAB2	retained_intron	protein_coding	ENST00000481789.2	4.57966
ENST00000651547	ENSG00000056972	-4.57934	-1.31414	-7.64885	1.04901594034306e-11	4.71885428566894e-11	16.2122	ENSG00000056972	TRAF3IP2	protein_coding	protein_coding	ENST00000651547.2	4.57934
ENST00000393877	ENSG00000172663	-4.57634	-1.65142	-11.8095	6.01190351293486e-21	8.71218675745771e-20	37.1261	ENSG00000172663	TMEM134	protein_coding	protein_coding	ENST00000393877.3	4.57634
ENST00000024061	ENSG00000022567	-4.57582	-0.133123	-8.58129	9.50403344132342e-14	5.49336971629506e-13	20.7804	ENSG00000022567	SLC45A4	protein_coding	protein_coding	ENST00000024061.7	4.57582
ENST00000524944	ENSG00000142186	-4.57493	-0.927056	-9.78798	1.93997560910383e-16	1.60126080977339e-15	26.9152	ENSG00000142186	SCYL1	protein_coding	protein_coding	ENST00000524944.5	4.57493
ENST00000457781	ENSG00000089335	-4.57429	0.0953397	-8.68006	5.74268470178005e-14	3.41942624969896e-13	21.2552	ENSG00000089335	ZNF302	protein_coding	protein_coding	ENST00000457781.6	4.57429
ENST00000667339	ENSG00000262155	-4.57392	-0.70634	-12.5026	1.79788224451468e-22	3.13921025357685e-21	40.594	ENSG00000262155	LINC02175	lncRNA	lncRNA	ENST00000667339.1	4.57392
ENST00000350638	ENSG00000109911	-4.56743	-0.648174	-9.68898	3.23147172716165e-16	2.58645761988736e-15	26.4063	ENSG00000109911	ELP4	protein_coding	protein_coding	ENST00000350638.10	4.56743
ENST00000665363	ENSG00000269893	-4.56733	-0.927578	-11.4522	3.72040121916513e-20	4.90319186002404e-19	35.3416	ENSG00000269893	SNHG8	lncRNA	lncRNA	ENST00000665363.4	4.56733
ENST00000584850	ENSG00000131748	-4.56694	-0.179147	-9.63375	4.29530564177531e-16	3.38431457368142e-15	26.1003	ENSG00000131748	STARD3	retained_intron	protein_coding	ENST00000584850.5	4.56694
ENST00000523764	ENSG00000253710	-4.56497	-1.12128	-14.2631	2.94157315906377e-26	8.10171051708461e-25	49.1465	ENSG00000253710	ALG11	protein_coding	protein_coding	ENST00000523764.1	4.56497
ENST00000443788	ENSG00000159069	-4.56411	-0.096792	-18.6795	4.61520400318792e-35	3.38694832242498e-33	69.1089	ENSG00000159069	FBXW5	protein_coding	protein_coding	ENST00000443788.1	4.56411
ENST00000680171	ENSG00000149231	-4.56401	-1.03044	-8.9656	1.33266831214552e-14	8.63757184009018e-14	22.7548	ENSG00000149231	CCDC82	protein_coding	protein_coding	ENST00000680171.1	4.56401
ENST00000401470	ENSG00000196422	-4.56362	-1.27549	-7.90612	2.89744722885864e-12	1.39608340453353e-11	17.483	ENSG00000196422	PPP1R26	protein_coding	protein_coding	ENST00000401470.3	4.56362
ENST00000647693	ENSG00000122218	-4.56288	-0.849845	-7.63181	1.14191677135664e-11	5.11331571215693e-11	16.1074	ENSG00000122218	COPA	retained_intron	protein_coding	ENST00000647693.1	4.56288
ENST00000323348	ENSG00000163516	-4.56188	1.4996	-9.99092	6.81434110553212e-17	5.99177023219407e-16	27.8224	ENSG00000163516	ANKZF1	protein_coding	protein_coding	ENST00000323348.10	4.56188
ENST00000360203	ENSG00000258366	-4.56118	0.380514	-8.03861	1.48812770370239e-12	7.4330636974489e-12	18.035	ENSG00000258366	RTEL1	protein_coding	protein_coding	ENST00000360203.11	4.56118
ENST00000521198	ENSG00000104205	-4.56041	0.0502818	-6.80818	6.46104115961209e-10	2.26942583991488e-09	12.081	ENSG00000104205	SGK3	protein_coding	protein_coding	ENST00000521198.7	4.56041
ENST00000373563	ENSG00000204120	-4.56041	1.93283	-7.19665	9.79782616405808e-11	3.86123166499799e-10	13.7481	ENSG00000204120	GIGYF2	protein_coding	protein_coding	ENST00000373563.9	4.56041
ENST00000739299	ENSG00000310533	-4.56033	-0.585116	-8.02156	1.6216177996544e-12	8.07283132760262e-12	18.01	ENSG00000310533		lncRNA	lncRNA	ENST00000739299.1	4.56033
ENST00000327171	ENSG00000156958	-4.55945	0.753795	-8.76294	3.7604171983516e-14	2.30011627208167e-13	21.6338	ENSG00000156958	GALK2	protein_coding	protein_coding	ENST00000327171.7	4.55945
ENST00000348459	ENSG00000119969	-4.55916	-1.40381	-9.03502	9.33583450499466e-15	6.17564014010095e-14	23.1155	ENSG00000119969	HELLS	protein_coding	protein_coding	ENST00000348459.10	4.55916
ENST00000564053	ENSG00000140939	-4.55832	1.20043	-12.1175	1.25806948575136e-21	1.99300721808721e-20	38.6544	ENSG00000140939	NOL3	protein_coding	protein_coding	ENST00000564053.5	4.55832
