## Supplementary material for "Differential Transcript Usage Reveals Isoform-Level Remodeling of Tumor Biology in Clear Cell Renal Cell Carcinoma": TableS3 (part 3 of 3)

### Sheet: S3B_DecreasedUsageDTUs (continued)
feature_id	gene_id	logFC	AveExpr	t	P.Value	adj.P.Val	B	ensembl_gene_id	external_gene_name	transcript_biotype	gene_biotype	ensembl_transcript_id_version	absLogFC
ENST00000361236	ENSG00000152558	-4.55766	1.64476	-13.9692	1.23281383470089e-25	3.1692358647307e-24	47.7987	ENSG00000152558	TMEM123	protein_coding	protein_coding	ENST00000361236.7	4.55766
ENST00000355815	ENSG00000072310	-4.55762	-0.354606	-8.7122	4.87337531574852e-14	2.93384882067279e-13	21.4559	ENSG00000072310	SREBF1	protein_coding	protein_coding	ENST00000355815.8	4.55762
ENST00000418951	ENSG00000099968	-4.55688	0.470555	-10.5892	3.12140190944798e-18	3.26544467194611e-17	30.9454	ENSG00000099968	BCL2L13	protein_coding	protein_coding	ENST00000418951.6	4.55688
ENST00000262146	ENSG00000066855	-4.55668	1.98865	-9.88871	1.15419610223765e-16	9.81695520835862e-16	27.2716	ENSG00000066855	MTFR1	protein_coding	protein_coding	ENST00000262146.9	4.55668
ENST00000671730	ENSG00000156671	-4.55227	2.53928	-9.30177	2.37220732866813e-15	1.69277915443812e-14	24.2253	ENSG00000156671	SAMD8	protein_coding	protein_coding	ENST00000671730.1	4.55227
ENST00000696142	ENSG00000134086	-4.55083	-0.409657	-11.0835	2.45950649876073e-19	2.93508515288176e-18	33.4738	ENSG00000134086	VHL	nonsense_mediated_decay	protein_coding	ENST00000696142.2	4.55083
ENST00000465432	ENSG00000185414	-4.54851	-1.45503	-9.15409	5.06703435351584e-15	3.46254068586354e-14	23.7202	ENSG00000185414	MRPL30	protein_coding_CDS_not_defined	protein_coding	ENST00000465432.1	4.54851
ENST00000706749	ENSG00000104805	-4.54808	0.216137	-11.6053	1.70234777899882e-20	2.33029631206514e-19	36.1048	ENSG00000104805	NUCB1	protein_coding	protein_coding	ENST00000706749.1	4.54808
ENST00000647517	ENSG00000115355	-4.5474	-1.57676	-10.0603	4.76516597952465e-17	4.27532982149357e-16	28.3047	ENSG00000115355	CCDC88A	protein_coding	protein_coding	ENST00000647517.1	4.5474
ENST00000703173	ENSG00000213639	-4.54499	-1.32834	-10.0801	4.30331939019275e-17	3.88123698676917e-16	28.4016	ENSG00000213639	PPP1CB	protein_coding	protein_coding	ENST00000703173.1	4.54499
ENST00000354452	ENSG00000196628	-4.54171	-0.999648	-6.24447	9.32583070197553e-09	2.7888624933389e-08	9.55388	ENSG00000196628	TCF4	protein_coding	protein_coding	ENST00000354452.8	4.54171
ENST00000427415	ENSG00000290763	-4.53978	-1.10276	-7.64494	1.06965898303757e-11	4.80353527359119e-11	16.1896	ENSG00000290763	SDHAP1	retained_intron	lncRNA	ENST00000427415.2	4.53978
ENST00000406540	ENSG00000119760	-4.53948	2.01252	-9.9505	8.39311037321767e-17	7.29775634856104e-16	27.5779	ENSG00000119760	SUPT7L	protein_coding	protein_coding	ENST00000406540.5	4.53948
ENST00000576498	ENSG00000185359	-4.53708	-1.65925	-14.6921	3.69694381380656e-27	1.14388770527195e-25	51.1493	ENSG00000185359	HGS	retained_intron	protein_coding	ENST00000576498.5	4.53708
ENST00000370113	ENSG00000162694	-4.53608	-1.26948	-8.36972	2.78812258732208e-13	1.52021067251273e-12	19.7718	ENSG00000162694	EXTL2	protein_coding	protein_coding	ENST00000370113.7	4.53608
ENST00000468502	ENSG00000213676	-4.53564	0.292723	-11.0784	2.52458173575295e-19	3.00960637675928e-18	33.434	ENSG00000213676	ATF6B	protein_coding_CDS_not_defined	protein_coding	ENST00000468502.1	4.53564
ENST00000334035	ENSG00000113742	-4.53491	1.8843	-5.52681	2.41701771335488e-07	5.97641996869498e-07	6.10322	ENSG00000113742	CPEB4	protein_coding	protein_coding	ENST00000334035.9	4.53491
ENST00000430334	ENSG00000225190	-4.53379	0.986029	-7.11748	1.44300009515326e-10	5.55852829385807e-10	13.4597	ENSG00000225190	PLEKHM1	protein_coding	protein_coding	ENST00000430334.8	4.53379
ENST00000328666	ENSG00000187531	-4.52816	0.132332	-11.4933	3.01500856062068e-20	4.00892253250164e-19	35.5383	ENSG00000187531	SIRT7	protein_coding	protein_coding	ENST00000328666.11	4.52816
ENST00000543714	ENSG00000175567	-4.5277	-0.715003	-16.8144	1.79085915153829e-31	8.99225987713195e-30	60.9568	ENSG00000175567	UCP2	retained_intron	protein_coding	ENST00000543714.5	4.5277
ENST00000423828	ENSG00000139644	-4.52758	0.420647	-9.90337	1.07018828824824e-16	9.15457453546345e-16	27.4443	ENSG00000139644	TMBIM6	protein_coding	protein_coding	ENST00000423828.5	4.52758
ENST00000424760	ENSG00000006576	-4.5249	0.0892096	-10.5344	4.13986600284721e-18	4.28006315074616e-17	30.6743	ENSG00000006576	PHTF2	protein_coding	protein_coding	ENST00000424760.5	4.5249
ENST00000453848	ENSG00000006118	-4.52422	0.622039	-8.77326	3.56715003282736e-14	2.19009238250725e-13	21.6815	ENSG00000006118	TMEM132A	protein_coding	protein_coding	ENST00000453848.7	4.52422
ENST00000585115	ENSG00000178927	-4.52121	-0.758722	-10.3883	8.78736772241019e-18	8.7075056095262e-17	29.9602	ENSG00000178927	CYBC1	protein_coding	protein_coding	ENST00000585115.2	4.52121
ENST00000542098	ENSG00000145916	-4.52042	-0.912323	-6.95525	3.17635943925168e-10	1.16700968058514e-09	12.8523	ENSG00000145916	RMND5B	protein_coding	protein_coding	ENST00000542098.2	4.52042
ENST00000547687	ENSG00000131165	-4.51789	-0.544648	-11.3311	6.9115193227786e-20	8.79170856077152e-19	34.7315	ENSG00000131165	CHMP1A	retained_intron	protein_coding	ENST00000547687.2	4.51789
ENST00000691119	ENSG00000291207	-4.51541	-1.17159	-8.51247	1.34942185783422e-13	7.65415255281856e-13	20.4823	ENSG00000291207		lncRNA	lncRNA	ENST00000691119.2	4.51541
ENST00000494917	ENSG00000197816	-4.51199	-1.42377	-9.81729	1.66796347201185e-16	1.39213135956858e-15	27.0719	ENSG00000197816	CCDC180	retained_intron	protein_coding	ENST00000494917.6	4.51199
ENST00000653362	ENSG00000223745	-4.51105	-0.393573	-11.8998	3.79793394137679e-21	5.64431160608334e-20	37.5914	ENSG00000223745	CCDC18-AS1	lncRNA	lncRNA	ENST00000653362.1	4.51105
ENST00000510644	ENSG00000127418	-4.50956	1.74738	-13.7539	3.54240924291944e-25	8.56069548472699e-24	46.75	ENSG00000127418	FGFRL1	protein_coding	protein_coding	ENST00000510644.6	4.50956
ENST00000517561	ENSG00000132842	-4.50866	-0.620581	-15.7089	2.95457314331064e-29	1.18269014693478e-27	55.9568	ENSG00000132842	AP3B1	nonsense_mediated_decay	protein_coding	ENST00000517561.2	4.50866
ENST00000646727	ENSG00000109323	-4.50541	1.2432	-7.75258	6.25205149393251e-12	2.89116343825383e-11	16.5507	ENSG00000109323	MANBA	nonsense_mediated_decay	protein_coding	ENST00000646727.1	4.50541
ENST00000449470	ENSG00000163682	-4.50349	0.392466	-7.93254	2.53744142133982e-12	1.2323023984151e-11	17.5112	ENSG00000163682	RPL9	protein_coding	protein_coding	ENST00000449470.6	4.50349
ENST00000489400	ENSG00000173230	-4.50245	-1.06709	-8.86839	2.19268566832877e-14	1.37850611895939e-13	22.2663	ENSG00000173230	GOLGB1	protein_coding	protein_coding	ENST00000489400.2	4.50245
ENST00000612932	ENSG00000274211	-4.50215	2.3628	-11.6707	1.21917877175598e-20	1.70145042324092e-19	36.3417	ENSG00000274211	SOCS7	protein_coding	protein_coding	ENST00000612932.6	4.50215
ENST00000473985	ENSG00000161179	-4.50045	-1.77772	-11.0912	2.36428232703497e-19	2.82439222685273e-18	33.5189	ENSG00000161179	YDJC	retained_intron	protein_coding	ENST00000473985.1	4.50045
ENST00000321878	ENSG00000007541	-4.5001	2.3776	-10.8519	8.0795577262314e-19	9.07727870812619e-18	32.1708	ENSG00000007541	PIGQ	protein_coding	protein_coding	ENST00000321878.10	4.5001
ENST00000474295	ENSG00000117640	-4.49956	-0.857367	-10.3923	8.60804276802953e-18	8.54460199040388e-17	29.9821	ENSG00000117640	MTFR1L	protein_coding	protein_coding	ENST00000474295.5	4.49956
ENST00000706536	ENSG00000014138	-4.49815	-1.85365	-9.30097	2.38203224592176e-15	1.6990840599415e-14	24.4652	ENSG00000014138	POLA2	protein_coding	protein_coding	ENST00000706536.1	4.49815
ENST00000366511	ENSG00000162852	-4.49741	-1.44265	-13.4831	1.34597183794147e-24	3.01155718398044e-23	45.3793	ENSG00000162852	CNST	protein_coding	protein_coding	ENST00000366511.1	4.49741
ENST00000414729	ENSG00000117280	-4.49633	-0.881428	-17.6185	4.81152469953108e-33	2.88397584302609e-31	64.4576	ENSG00000117280	RAB29	protein_coding	protein_coding	ENST00000414729.1	4.49633
ENST00000223369	ENSG00000106636	-4.49548	2.56413	-8.95911	1.3777897332477e-14	8.90481527820706e-14	22.4814	ENSG00000106636	YKT6	protein_coding	protein_coding	ENST00000223369.3	4.49548
ENST00000354817	ENSG00000197601	-4.49447	1.88974	-8.06243	1.3198031066185e-12	6.63281207152655e-12	18.0058	ENSG00000197601	FAR1	protein_coding	protein_coding	ENST00000354817.8	4.49447
ENST00000460740	ENSG00000160194	-4.49168	0.239853	-12.4808	2.00576791895335e-22	3.48271482186313e-21	40.4935	ENSG00000160194	NDUFV3	protein_coding_CDS_not_defined	protein_coding	ENST00000460740.1	4.49168
ENST00000692620	ENSG00000115904	-4.49148	1.40828	-8.13068	9.35341872027219e-13	4.78040425517483e-12	18.3933	ENSG00000115904	SOS1	nonsense_mediated_decay	protein_coding	ENST00000692620.1	4.49148
ENST00000643776	ENSG00000124733	-4.48967	0.875284	-9.24526	3.17183222698933e-15	2.22774187803576e-14	24.0696	ENSG00000124733	MEA1	protein_coding	protein_coding	ENST00000643776.1	4.48967
ENST00000351004	ENSG00000127955	-4.48861	-1.30556	-7.32539	5.20672884768003e-11	2.12988449587388e-10	14.6542	ENSG00000127955	GNAI1	protein_coding	protein_coding	ENST00000351004.8	4.48861
ENST00000439268	ENSG00000031823	-4.4885	-0.869712	-5.76162	8.50113255072761e-08	2.23202658401299e-07	7.37647	ENSG00000031823	RANBP3	protein_coding	protein_coding	ENST00000439268.6	4.4885
ENST00000540449	ENSG00000059728	-4.48679	0.406681	-8.88299	2.03479928006946e-14	1.28607252988564e-13	22.2492	ENSG00000059728	MXD1	protein_coding	protein_coding	ENST00000540449.5	4.48679
ENST00000530278	ENSG00000170322	-4.48461	-0.719406	-14.9992	8.48660093991183e-28	2.83533374787229e-26	52.644	ENSG00000170322	NFRKB	nonsense_mediated_decay	protein_coding	ENST00000530278.5	4.48461
ENST00000514738	ENSG00000113361	-4.48441	2.95165	-7.57346	1.52639648150564e-11	6.7167312181052e-11	15.5082	ENSG00000113361	CDH6	protein_coding	protein_coding	ENST00000514738.5	4.48441
ENST00000215838	ENSG00000185339	-4.48249	3.57767	-10.4446	6.57256141600453e-18	6.60815637683476e-17	29.979	ENSG00000185339	TCN2	protein_coding	protein_coding	ENST00000215838.8	4.48249
ENST00000445658	ENSG00000141736	-4.48214	0.264242	-9.29008	2.51920324852704e-15	1.7917174481396e-14	24.3346	ENSG00000141736	ERBB2	protein_coding	protein_coding	ENST00000445658.6	4.48214
ENST00000563587	ENSG00000065054	-4.48154	0.255382	-7.2743	6.69435027624318e-11	2.70300329458702e-10	14.2869	ENSG00000065054	NHERF2	protein_coding	protein_coding	ENST00000563587.5	4.48154
ENST00000505492	ENSG00000151726	-4.48149	-0.0234376	-7.61532	1.23962034554578e-11	5.52130213562052e-11	15.9788	ENSG00000151726	ACSL1	protein_coding	protein_coding	ENST00000505492.2	4.48149
ENST00000532870	ENSG00000149591	-4.47842	-0.194466	-9.87613	1.23156506709916e-16	1.04465552555003e-15	27.337	ENSG00000149591	TAGLN	protein_coding	protein_coding	ENST00000532870.5	4.47842
ENST00000549091	ENSG00000161996	-4.47815	0.506995	-8.23497	5.52050117286132e-13	2.90354690324536e-12	18.9981	ENSG00000161996	WDR90	protein_coding	protein_coding	ENST00000549091.5	4.47815
ENST00000374610	ENSG00000204220	-4.47629	-1.54809	-12.7468	5.26863452073667e-23	9.80234304521673e-22	41.7772	ENSG00000204220	PFDN6	protein_coding	protein_coding	ENST00000374610.6	4.47629
ENST00000503023	ENSG00000154124	-4.47574	0.308382	-11.1214	2.02429329300087e-19	2.44287959058731e-18	33.6567	ENSG00000154124	OTULIN	nonsense_mediated_decay	protein_coding	ENST00000503023.2	4.47574
ENST00000674948	ENSG00000070061	-4.47543	-1.29814	-9.88273	1.19034897612039e-16	1.01119306418142e-15	27.4018	ENSG00000070061	ELP1	protein_coding	protein_coding	ENST00000674948.1	4.47543
ENST00000665473	ENSG00000245060	-4.47469	0.143622	-7.78709	5.26123346522532e-12	2.4527903266345e-11	16.816	ENSG00000245060	LINC00847	lncRNA	lncRNA	ENST00000665473.1	4.47469
ENST00000699472	ENSG00000175265	-4.47203	2.46971	-8.91408	1.73531130051513e-14	1.10532764495905e-13	22.256	ENSG00000175265	GOLGA8A	protein_coding	protein_coding	ENST00000699472.1	4.47203
ENST00000341462	ENSG00000077782	-4.47062	-1.48589	-7.79236	5.12419179645526e-12	2.39117346806054e-11	16.9303	ENSG00000077782	FGFR1	protein_coding	protein_coding	ENST00000341462.9	4.47062
ENST00000457869	ENSG00000149131	-4.47036	-1.65533	-11.0998	2.26220257414377e-19	2.71282637601145e-18	33.5627	ENSG00000149131	SERPING1	protein_coding	protein_coding	ENST00000457869.1	4.47036
ENST00000478004	ENSG00000125818	-4.46968	-0.526152	-12.4685	2.13388631600136e-22	3.6921070792477e-21	40.4274	ENSG00000125818	PSMF1	protein_coding_CDS_not_defined	protein_coding	ENST00000478004.1	4.46968
ENST00000287908	ENSG00000157214	-4.46888	-0.195117	-7.09671	1.59688338716171e-10	6.11426532130087e-10	13.4804	ENSG00000157214	STEAP2	protein_coding	protein_coding	ENST00000287908.7	4.46888
ENST00000393580	ENSG00000054967	-4.46863	-0.402729	-9.54624	6.74142718996357e-16	5.1704849673805e-15	25.6704	ENSG00000054967	RELT	protein_coding	protein_coding	ENST00000393580.2	4.46863
ENST00000356010	ENSG00000138834	-4.46844	2.72891	-10.7583	1.30724383249254e-18	1.43213044424103e-17	31.6672	ENSG00000138834	MAPK8IP3	protein_coding	protein_coding	ENST00000356010.9	4.46844
ENST00000401424	ENSG00000133794	-4.46782	-1.93459	-10.1525	2.96223385508116e-17	2.74522184977772e-16	28.7738	ENSG00000133794	BMAL1	protein_coding	protein_coding	ENST00000401424.6	4.46782
ENST00000428153	ENSG00000204580	-4.46154	-0.0756179	-16.112	4.51057908958139e-30	1.94130123849214e-28	57.8412	ENSG00000204580	DDR1	protein_coding	protein_coding	ENST00000428153.6	4.46154
ENST00000395560	ENSG00000183696	-4.45807	1.28881	-16.7136	2.83493227955586e-31	1.3969260995889e-29	60.6607	ENSG00000183696	UPP1	nonsense_mediated_decay	protein_coding	ENST00000395560.7	4.45807
ENST00000565325	ENSG00000156642	-4.45797	-0.721729	-7.76476	5.88267704031611e-12	2.72659302226258e-11	16.7539	ENSG00000156642	NPTN	protein_coding	protein_coding	ENST00000565325.5	4.45797
ENST00000677389	ENSG00000160789	-4.45776	0.264102	-4.51257	1.68593591714898e-05	3.19873323801136e-05	2.15923	ENSG00000160789	LMNA	protein_coding	protein_coding	ENST00000677389.1	4.45776
ENST00000444116	ENSG00000037637	-4.457	-2.04789	-8.95595	1.40024886558672e-14	9.0448650157186e-14	22.729	ENSG00000037637	FBXO42	protein_coding	protein_coding	ENST00000444116.1	4.457
ENST00000393252	ENSG00000153094	-4.45456	2.08608	-10.4979	4.99633731159272e-18	5.10559967172425e-17	30.3805	ENSG00000153094	BCL2L11	protein_coding	protein_coding	ENST00000393252.4	4.45456
ENST00000603223	ENSG00000145990	-4.45292	-0.49699	-11.63	1.50100980583172e-20	2.06870713408068e-19	36.2359	ENSG00000145990	GFOD1	protein_coding	protein_coding	ENST00000603223.1	4.45292
ENST00000726775	ENSG00000290762	-4.45288	-1.28699	-16.5748	5.34708897295117e-31	2.58656015177476e-29	59.81	ENSG00000290762		lncRNA	lncRNA	ENST00000726775.1	4.45288
ENST00000529477	ENSG00000184007	-4.45272	-1.05776	-9.6558	3.83386897109654e-16	3.03536721559038e-15	26.2473	ENSG00000184007	PTP4A2	protein_coding_CDS_not_defined	protein_coding	ENST00000529477.5	4.45272
ENST00000316356	ENSG00000137501	-4.45211	0.0233924	-7.15492	1.20175143563897e-10	4.67378021254901e-10	13.7336	ENSG00000137501	SYTL2	protein_coding	protein_coding	ENST00000316356.8	4.45211
ENST00000506821	ENSG00000164237	-4.45196	0.304971	-9.90299	1.07228129503869e-16	9.17019449155975e-16	27.4504	ENSG00000164237	CMBL	retained_intron	protein_coding	ENST00000506821.1	4.45196
ENST00000357430	ENSG00000123983	-4.45104	-0.272907	-6.23123	9.91877422171921e-09	2.95583774963077e-08	9.44836	ENSG00000123983	ACSL3	protein_coding	protein_coding	ENST00000357430.8	4.45104
ENST00000498491	ENSG00000196924	-4.44698	0.806178	-10.3797	9.18376386053667e-18	9.07150905349819e-17	29.8494	ENSG00000196924	FLNA	protein_coding_CDS_not_defined	protein_coding	ENST00000498491.5	4.44698
ENST00000420616	ENSG00000139197	-4.44557	-1.24877	-13.7588	3.45865998595123e-25	8.3712246101124e-24	46.7197	ENSG00000139197	PEX5	protein_coding	protein_coding	ENST00000420616.6	4.44557
ENST00000550100	ENSG00000050426	-4.44496	0.143213	-8.9676	1.31909307341283e-14	8.55765991808909e-14	22.711	ENSG00000050426	LETMD1	nonsense_mediated_decay	protein_coding	ENST00000550100.5	4.44496
ENST00000682173	ENSG00000099246	-4.44466	-1.14836	-6.2094	1.09778718063259e-08	3.2519838467161e-08	9.4132	ENSG00000099246	RAB18	nonsense_mediated_decay	protein_coding	ENST00000682173.1	4.44466
ENST00000583610	ENSG00000108306	-4.44451	-0.127696	-15.222	2.93820997371904e-28	1.04464618579069e-26	53.7341	ENSG00000108306	FBXL20	protein_coding	protein_coding	ENST00000583610.5	4.44451
ENST00000452661	ENSG00000136279	-4.44334	-0.671638	-7.74723	6.42133180452085e-12	2.96505298233757e-11	16.6689	ENSG00000136279	DBNL	protein_coding	protein_coding	ENST00000452661.1	4.44334
ENST00000469879	ENSG00000107643	-4.44194	-1.80594	-10.5685	3.47279553131332e-18	3.6209217523666e-17	30.8791	ENSG00000107643	MAPK8	protein_coding_CDS_not_defined	protein_coding	ENST00000469879.6	4.44194
ENST00000531286	ENSG00000177595	-4.44071	-1.5511	-11.0112	3.56393609890205e-19	4.16338045295207e-18	33.1168	ENSG00000177595	PIDD1	nonsense_mediated_decay	protein_coding	ENST00000531286.5	4.44071
ENST00000661022	ENSG00000225733	-4.44035	1.42196	-7.54441	1.76327982606539e-11	7.69111577676095e-11	15.5025	ENSG00000225733	FGD5-AS1	lncRNA	lncRNA	ENST00000661022.1	4.44035
ENST00000518137	ENSG00000173818	-4.43849	-1.41451	-9.61045	4.84305321825354e-16	3.78721909792618e-15	26.0247	ENSG00000173818	ENDOV	protein_coding	protein_coding	ENST00000518137.6	4.43849
ENST00000466750	ENSG00000157873	-4.43766	2.97804	-10.482	5.42019404716021e-18	5.51248340390043e-17	30.2263	ENSG00000157873	TNFRSF14	retained_intron	protein_coding	ENST00000466750.5	4.43766
ENST00000672797	ENSG00000094914	-4.43765	-1.46359	-10.5653	3.52942083758829e-18	3.67661385098483e-17	30.8628	ENSG00000094914	AAAS	protein_coding_CDS_not_defined	protein_coding	ENST00000672797.1	4.43765
ENST00000539833	ENSG00000173264	-4.43619	-0.999351	-17.5798	5.71463993634573e-33	3.37812923603777e-31	64.272	ENSG00000173264	GPR137	protein_coding	protein_coding	ENST00000539833.5	4.43619
ENST00000475808	ENSG00000135821	-4.43551	1.33032	-9.60405	5.00529252374741e-16	3.90786023478301e-15	25.857	ENSG00000135821	GLUL	retained_intron	protein_coding	ENST00000475808.5	4.43551
ENST00000586704	ENSG00000182087	-4.43502	1.47707	-10.9254	5.53828268176752e-19	6.34041062351018e-18	32.6005	ENSG00000182087	TMEM259	retained_intron	protein_coding	ENST00000586704.5	4.43502
ENST00000699260	ENSG00000162434	-4.43407	1.82874	-7.36857	4.20892908593e-11	1.74478780273103e-10	14.5746	ENSG00000162434	JAK1	protein_coding	protein_coding	ENST00000699260.1	4.43407
ENST00000738058	ENSG00000290746	-4.43355	-1.88378	-10.4824	5.41066025890307e-18	5.50604819531928e-17	30.4435	ENSG00000290746	CA5BP1	lncRNA	lncRNA	ENST00000738058.1	4.43355
ENST00000343528	ENSG00000160209	-4.43288	-1.69793	-6.89426	4.26651883851569e-10	1.53841038854406e-09	12.6013	ENSG00000160209	PDXK	protein_coding_CDS_not_defined	protein_coding	ENST00000343528.10	4.43288
ENST00000313597	ENSG00000144591	-4.43238	0.382977	-9.21584	3.68966493935851e-15	2.57302624045214e-14	23.9542	ENSG00000144591	GMPPA	protein_coding	protein_coding	ENST00000313597.10	4.43238
ENST00000550847	ENSG00000127328	-4.43186	-1.64404	-9.90754	1.04743171967164e-16	8.97332063160946e-16	27.5318	ENSG00000127328	RAB3IP	protein_coding	protein_coding	ENST00000550847.1	4.43186
ENST00000357119	ENSG00000197114	-4.43146	-1.38252	-11.0619	2.74773642608585e-19	3.24298995030647e-18	33.3733	ENSG00000197114	ZGPAT	protein_coding	protein_coding	ENST00000357119.8	4.43146
ENST00000532086	ENSG00000008517	-4.43121	0.443966	-10.3551	1.04262403965568e-17	1.02136117062106e-16	29.7477	ENSG00000008517	IL32	retained_intron	protein_coding	ENST00000532086.1	4.43121
ENST00000392844	ENSG00000135336	-4.43109	-0.236735	-6.27688	8.01861616946302e-09	2.41832957797864e-08	9.6707	ENSG00000135336	ORC3	protein_coding	protein_coding	ENST00000392844.8	4.43109
ENST00000354906	ENSG00000154305	-4.42977	-0.907298	-11.3396	6.61726454137435e-20	8.43302228844163e-19	34.775	ENSG00000154305	MIA3	protein_coding	protein_coding	ENST00000354906.7	4.42977
ENST00000273221	ENSG00000144711	-4.42914	2.91759	-18.656	5.10653271397792e-35	3.72364896096755e-33	69.245	ENSG00000144711	IQSEC1	protein_coding	protein_coding	ENST00000273221.8	4.42914
ENST00000509005	ENSG00000164338	-4.42759	-0.961444	-10.0127	6.08910568774111e-17	5.38718018664267e-16	28.055	ENSG00000164338	UTP15	protein_coding	protein_coding	ENST00000509005.5	4.42759
ENST00000510163	ENSG00000146067	-4.42713	-1.59265	-10.5102	4.68808395246025e-18	4.80633562230589e-17	30.5842	ENSG00000146067	FAM193B	nonsense_mediated_decay	protein_coding	ENST00000510163.5	4.42713
ENST00000699324	ENSG00000151694	-4.42677	-1.96739	-8.45908	1.77057536437609e-13	9.8910883034315e-13	20.2375	ENSG00000151694	ADAM17	protein_coding	protein_coding	ENST00000699324.1	4.42677
ENST00000678499	ENSG00000138398	-4.42608	1.81533	-8.29746	4.02247090133244e-13	2.15189662159288e-12	19.197	ENSG00000138398	PPIG	protein_coding	protein_coding	ENST00000678499.1	4.42608
ENST00000343304	ENSG00000132128	-4.42529	1.8136	-5.93209	3.93122816436215e-08	1.08092251465069e-07	7.90611	ENSG00000132128	LRRC41	protein_coding	protein_coding	ENST00000343304.10	4.42529
ENST00000513952	ENSG00000127419	-4.42247	-1.59439	-10.7952	1.08147445295823e-18	1.19623961632368e-17	32.0256	ENSG00000127419	TMEM175	nonsense_mediated_decay	protein_coding	ENST00000513952.5	4.42247
ENST00000703887	ENSG00000068400	-4.41762	-1.60891	-10.4516	6.3389843375924e-18	6.39766138920397e-17	30.2877	ENSG00000068400	GRIPAP1	retained_intron	protein_coding	ENST00000703887.1	4.41762
ENST00000696885	ENSG00000140968	-4.41719	-0.910306	-9.53959	6.97643294440294e-16	5.33523913327809e-15	25.653	ENSG00000140968	IRF8	nonsense_mediated_decay	protein_coding	ENST00000696885.1	4.41719
ENST00000696573	ENSG00000143515	-4.41655	-0.749588	-6.86886	4.82325864519179e-10	1.72557102259492e-09	12.4323	ENSG00000143515	ATP8B2	protein_coding	protein_coding	ENST00000696573.1	4.41655
ENST00000583894	ENSG00000108654	-4.41558	1.75915	-12.631	9.42085011505985e-23	1.70473707693219e-21	41.2077	ENSG00000108654	DDX5	retained_intron	protein_coding	ENST00000583894.1	4.41558
ENST00000533161	ENSG00000140988	-4.41316	1.11718	-8.76407	3.73878483642759e-14	2.28892273096445e-13	21.6249	ENSG00000140988	RPS2	retained_intron	protein_coding	ENST00000533161.5	4.41316
ENST00000671952	ENSG00000122507	-4.41153	1.06009	-9.55185	6.54962008364729e-16	5.02898953214545e-15	25.6196	ENSG00000122507	BBS9	protein_coding	protein_coding	ENST00000671952.1	4.41153
ENST00000621333	ENSG00000113916	-4.41146	-0.652048	-9.98888	6.88626454924495e-17	6.05036469541617e-16	27.933	ENSG00000113916	BCL6	protein_coding	protein_coding	ENST00000621333.4	4.41146
ENST00000480609	ENSG00000134871	-4.41139	-0.43396	-5.58286	1.88700581652326e-07	4.734746841649e-07	6.57644	ENSG00000134871	COL4A2	protein_coding	protein_coding	ENST00000480609.2	4.41139
ENST00000659884	ENSG00000175061	-4.40954	0.19715	-8.32889	3.42998769842527e-13	1.85108308457599e-12	19.4796	ENSG00000175061	SNHG29	lncRNA	lncRNA	ENST00000659884.2	4.40954
ENST00000357461	ENSG00000198133	-4.40886	-1.09135	-9.39379	1.47766684997456e-15	1.08441170859778e-14	24.9218	ENSG00000198133	TMEM229B	protein_coding	protein_coding	ENST00000357461.7	4.40886
ENST00000435064	ENSG00000127054	-4.40861	1.90657	-8.36471	2.859886292121e-13	1.55785558608875e-12	19.528	ENSG00000127054	INTS11	protein_coding	protein_coding	ENST00000435064.6	4.40861
ENST00000496594	ENSG00000148334	-4.40667	-0.539177	-10.8578	7.83676647895129e-19	8.8188402706384e-18	32.3379	ENSG00000148334	PTGES2	retained_intron	protein_coding	ENST00000496594.5	4.40667
ENST00000580141	ENSG00000169727	-4.4057	-1.79448	-9.53914	6.99268369851725e-16	5.34647643868154e-15	25.6673	ENSG00000169727	GPS1	nonsense_mediated_decay	protein_coding	ENST00000580141.5	4.4057
ENST00000342751	ENSG00000143252	-4.40542	-1.86158	-10.5995	2.96055093707112e-18	3.10663372849702e-17	31.0355	ENSG00000143252	SDHC	protein_coding	protein_coding	ENST00000342751.8	4.40542
ENST00000616283	ENSG00000293413	-4.4038	-1.45472	-7.87808	3.33520196170789e-12	1.59270733279835e-11	17.3469	ENSG00000293413		retained_intron	lncRNA	ENST00000616283.4	4.4038
ENST00000637340	ENSG00000096093	-4.40324	-1.06304	-7.30317	5.80850750066508e-11	2.36450385338796e-10	14.5307	ENSG00000096093	EFHC1	retained_intron	protein_coding	ENST00000637340.1	4.40324
ENST00000475225	ENSG00000018280	-4.40229	-0.197121	-11.0774	2.53732988938578e-19	3.01956323807881e-18	33.443	ENSG00000018280	SLC11A1	retained_intron	protein_coding	ENST00000475225.5	4.40229
ENST00000397853	ENSG00000165795	-4.39983	-0.933703	-7.25254	7.44929302608339e-11	2.99165071305933e-10	14.2806	ENSG00000165795	NDRG2	protein_coding	protein_coding	ENST00000397853.7	4.39983
ENST00000316491	ENSG00000197302	-4.39685	-1.03899	-8.72284	4.61556487600129e-14	2.78694753281055e-13	21.5335	ENSG00000197302	KRBOX5	protein_coding	protein_coding	ENST00000316491.14	4.39685
ENST00000372215	ENSG00000130717	-4.39595	0.40938	-6.57563	1.96410205821604e-09	6.44227725999714e-09	10.9797	ENSG00000130717	UCK1	protein_coding	protein_coding	ENST00000372215.5	4.39595
ENST00000471542	ENSG00000293434	-4.39573	2.01529	-9.17386	4.57778015540987e-15	3.15014745416854e-14	23.6137	ENSG00000293434	AHSA2P	retained_intron	lncRNA	ENST00000471542.6	4.39573
ENST00000403825	ENSG00000006652	-4.39449	2.48569	-7.55312	1.68865386629483e-11	7.38718851584458e-11	15.4384	ENSG00000006652	IFRD1	protein_coding	protein_coding	ENST00000403825.8	4.39449
ENST00000395386	ENSG00000129292	-4.39203	1.28341	-7.90484	2.91618901665457e-12	1.40373527367906e-11	17.2972	ENSG00000129292	PHF20L1	protein_coding	protein_coding	ENST00000395386.7	4.39203
ENST00000714061	ENSG00000171298	-4.3916	1.41817	-11.0778	2.53172254215595e-19	3.01497956693294e-18	33.3852	ENSG00000171298	GAA	nonsense_mediated_decay	protein_coding	ENST00000714061.1	4.3916
ENST00000376279	ENSG00000175198	-4.39036	-0.658682	-8.97276	1.28466073230933e-14	8.34847168423159e-14	22.7817	ENSG00000175198	PCCA	protein_coding	protein_coding	ENST00000376279.7	4.39036
ENST00000703495	ENSG00000145216	-4.38987	0.34182	-7.81742	4.52020608582579e-12	2.12288360478171e-11	16.9402	ENSG00000145216	FIP1L1	retained_intron	protein_coding	ENST00000703495.1	4.38987
ENST00000449759	ENSG00000103485	-4.38906	0.226943	-14.9877	8.96540896297913e-28	2.98080320264781e-26	52.65	ENSG00000103485	QPRT	protein_coding	protein_coding	ENST00000449759.2	4.38906
ENST00000271836	ENSG00000143537	-4.38887	0.787858	-6.05897	2.19990829902767e-08	6.24650528084535e-08	8.5429	ENSG00000143537	ADAM15	protein_coding	protein_coding	ENST00000271836.10	4.38887
ENST00000588329	ENSG00000179262	-4.38747	0.264711	-14.9009	1.35738281348389e-27	4.40636226173006e-26	52.2447	ENSG00000179262	RAD23A	retained_intron	protein_coding	ENST00000588329.5	4.38747
ENST00000550765	ENSG00000134285	-4.38738	0.0774951	-9.00082	1.11255540258455e-14	7.28794875105216e-14	22.8775	ENSG00000134285	FKBP11	protein_coding	protein_coding	ENST00000550765.6	4.38738
ENST00000389167	ENSG00000132522	-4.38632	0.46843	-11.2294	1.16355353456346e-19	1.44356044816575e-18	34.1994	ENSG00000132522	GPS2	protein_coding	protein_coding	ENST00000389167.9	4.38632
ENST00000444878	ENSG00000131051	-4.38486	1.68643	-7.81703	4.52909348190557e-12	2.12676668903537e-11	16.8073	ENSG00000131051	RBM39	nonsense_mediated_decay	protein_coding	ENST00000444878.5	4.38486
ENST00000691974	ENSG00000108094	-4.38464	0.169807	-10.7813	1.16174241000749e-18	1.28090025912383e-17	31.9284	ENSG00000108094	CUL2	protein_coding	protein_coding	ENST00000691974.1	4.38464
ENST00000714520	ENSG00000138061	-4.38309	0.408399	-5.34409	5.37002121730376e-07	1.26402151126241e-06	5.5057	ENSG00000138061	CYP1B1	protein_coding	protein_coding	ENST00000714520.1	4.38309
ENST00000541029	ENSG00000111676	-4.38267	0.993652	-18.714	3.9770016610943e-35	2.93111849893312e-33	69.3863	ENSG00000111676	ATN1	retained_intron	protein_coding	ENST00000541029.1	4.38267
ENST00000557459	ENSG00000100906	-4.37972	0.526491	-4.89136	3.65076650888015e-06	7.6287159739285e-06	3.61436	ENSG00000100906	NFKBIA	retained_intron	protein_coding	ENST00000557459.2	4.37972
ENST00000515271	ENSG00000165810	-4.3797	-1.30216	-7.23204	8.23789990834388e-11	3.28225837995442e-10	14.1961	ENSG00000165810	BTNL9	protein_coding	protein_coding	ENST00000515271.1	4.3797
ENST00000313028	ENSG00000178685	-4.37885	3.58914	-10.2246	2.04264931560834e-17	1.93157463503767e-16	28.8438	ENSG00000178685	PARP10	protein_coding	protein_coding	ENST00000313028.12	4.37885
ENST00000585835	ENSG00000129351	-4.37757	-0.935689	-9.18876	4.2404265718077e-15	2.93564705923676e-14	23.8829	ENSG00000129351	ILF3	nonsense_mediated_decay	protein_coding	ENST00000585835.1	4.37757
ENST00000585554	ENSG00000161265	-4.37739	-1.51083	-10.6303	2.52651035771855e-18	2.66993840725672e-17	31.1918	ENSG00000161265	U2AF1L4	retained_intron	protein_coding	ENST00000585554.5	4.37739
ENST00000349459	ENSG00000174516	-4.3694	-0.871895	-11.6952	1.07622766412915e-20	1.51239930951374e-19	36.5639	ENSG00000174516	PELI3	protein_coding	protein_coding	ENST00000349459.10	4.3694
ENST00000626301	ENSG00000215301	-4.36829	-0.992183	-8.94772	1.46059500085282e-14	9.39755251110714e-14	22.6636	ENSG00000215301	DDX3X	protein_coding	protein_coding	ENST00000626301.2	4.36829
ENST00000698526	ENSG00000013375	-4.36779	-0.72215	-8.47593	1.62515366169213e-13	9.11726600960736e-13	20.2832	ENSG00000013375	PGM3	protein_coding	protein_coding	ENST00000698526.1	4.36779
ENST00000232744	ENSG00000114626	-4.36745	1.3596	-9.49117	8.95157075081079e-16	6.72886183927767e-15	25.2863	ENSG00000114626	ABTB1	protein_coding	protein_coding	ENST00000232744.13	4.36745
ENST00000378853	ENSG00000175756	-4.36515	0.0626781	-12.4765	2.0496117059401e-22	3.55524818386427e-21	40.4725	ENSG00000175756	AURKAIP1	protein_coding	protein_coding	ENST00000378853.3	4.36515
ENST00000466675	ENSG00000106538	-4.36402	-0.11738	-11.1007	2.25123630199639e-19	2.70061860957269e-18	33.5615	ENSG00000106538	RARRES2	protein_coding	protein_coding	ENST00000466675.5	4.36402
ENST00000252826	ENSG00000130529	-4.36392	1.77846	-8.96342	1.3477058276192e-14	8.72680178159532e-14	22.5587	ENSG00000130529	TRPM4	protein_coding	protein_coding	ENST00000252826.10	4.36392
ENST00000557154	ENSG00000100650	-4.36241	1.61606	-6.04358	2.36105638098551e-08	6.67686137545883e-08	8.41726	ENSG00000100650	SRSF5	protein_coding	protein_coding	ENST00000557154.6	4.36241
ENST00000673973	ENSG00000121281	-4.36231	0.918066	-7.88051	3.29478066325547e-12	1.57625354338361e-11	17.1953	ENSG00000121281	ADCY7	nonsense_mediated_decay	protein_coding	ENST00000673973.1	4.36231
ENST00000496722	ENSG00000185651	-4.36113	0.405607	-15.1675	3.80535365727084e-28	1.32685148587784e-26	53.5085	ENSG00000185651	UBE2L3	retained_intron	protein_coding	ENST00000496722.1	4.36113
ENST00000308388	ENSG00000173540	-4.35943	0.205384	-7.03537	2.15281892919235e-10	8.08425170819062e-10	13.1674	ENSG00000173540	GMPPB	protein_coding	protein_coding	ENST00000308388.7	4.35943
ENST00000699270	ENSG00000058262	-4.35644	0.38813	-10.4928	5.12825743184287e-18	5.22796086365816e-17	30.4578	ENSG00000058262	SEC61A1	nonsense_mediated_decay	protein_coding	ENST00000699270.1	4.35644
ENST00000265717	ENSG00000005249	-4.35559	0.161507	-8.96894	1.31008390937062e-14	8.50885625327799e-14	22.7243	ENSG00000005249	PRKAR2B	protein_coding	protein_coding	ENST00000265717.5	4.35559
ENST00000361471	ENSG00000198947	-4.3552	-1.02428	-7.87917	3.31701242490713e-12	1.5857849628819e-11	17.3389	ENSG00000198947	DMD	protein_coding	protein_coding	ENST00000361471.8	4.3552
ENST00000419488	ENSG00000187391	-4.35461	-1.50567	-6.86415	4.93400726704064e-10	1.76280536342984e-09	12.4633	ENSG00000187391	MAGI2	protein_coding	protein_coding	ENST00000419488.5	4.35461
ENST00000630925	ENSG00000137575	-4.35407	-1.70176	-7.94335	2.40335031270576e-12	1.17132207307903e-11	17.6789	ENSG00000137575	SDCBP	protein_coding	protein_coding	ENST00000630925.1	4.35407
ENST00000698721	ENSG00000144026	-4.35257	-0.976909	-10.9757	4.27669985287676e-19	4.95223386537601e-18	32.9374	ENSG00000144026	ZNF514	nonsense_mediated_decay	protein_coding	ENST00000698721.1	4.35257
ENST00000333602	ENSG00000061938	-4.35077	-0.409018	-11.3977	4.91751897771201e-20	6.37810382513289e-19	35.0666	ENSG00000061938	TNK2	protein_coding	protein_coding	ENST00000333602.14	4.35077
ENST00000354882	ENSG00000105518	-4.34982	0.0639068	-12.3162	4.60225913006612e-22	7.68049513227021e-21	39.6739	ENSG00000105518	TMEM205	protein_coding	protein_coding	ENST00000354882.10	4.34982
ENST00000541774	ENSG00000141736	-4.34872	-0.651386	-5.29179	6.73146057379024e-07	1.5632700886255e-06	5.38971	ENSG00000141736	ERBB2	protein_coding	protein_coding	ENST00000541774.5	4.34872
ENST00000676427	ENSG00000203485	-4.34718	-0.28177	-11.8988	3.81765373002133e-21	5.67116424557018e-20	37.5861	ENSG00000203485	INF2	protein_coding	protein_coding	ENST00000676427.1	4.34718
ENST00000487223	ENSG00000162909	-4.34645	-0.176425	-6.1745	1.29074624118796e-08	3.78603464459821e-08	9.19552	ENSG00000162909	CAPN2	protein_coding_CDS_not_defined	protein_coding	ENST00000487223.5	4.34645
ENST00000370791	ENSG00000180488	-4.34642	0.495549	-5.73123	9.74338329251127e-08	2.53858670293809e-07	7.15353	ENSG00000180488	MIGA1	protein_coding	protein_coding	ENST00000370791.9	4.34642
ENST00000466831	ENSG00000182957	-4.34584	-0.90684	-9.35927	1.7649205921385e-15	1.28233970249623e-14	24.7428	ENSG00000182957	SPATA13	retained_intron	protein_coding	ENST00000466831.2	4.34584
ENST00000549561	ENSG00000198015	-4.34522	-0.538828	-9.735	2.54922274795795e-16	2.07226166339919e-15	26.636	ENSG00000198015	MRPL42	nonsense_mediated_decay	protein_coding	ENST00000549561.6	4.34522
ENST00000268314	ENSG00000140691	-4.3442	-1.48211	-6.62756	1.5341035079522e-09	5.11095013877372e-09	11.3525	ENSG00000140691	ARMC5	protein_coding	protein_coding	ENST00000268314.9	4.3442
ENST00000490820	ENSG00000137504	-4.34399	0.763859	-7.95571	2.25856821431359e-12	1.10310758419511e-11	17.552	ENSG00000137504	CREBZF	nonsense_mediated_decay	protein_coding	ENST00000490820.2	4.34399
ENST00000460510	ENSG00000026103	-4.34392	-1.71618	-9.1822	4.38581540173674e-15	3.02593069450881e-14	23.8655	ENSG00000026103	FAS	protein_coding	protein_coding	ENST00000460510.6	4.34392
ENST00000554056	ENSG00000198805	-4.3421	-1.48189	-9.39176	1.49323237406408e-15	1.09489893012875e-14	24.9205	ENSG00000198805	PNP	retained_intron	protein_coding	ENST00000554056.5	4.3421
ENST00000449886	ENSG00000169155	-4.33965	-0.801409	-7.00089	2.54549863279136e-10	9.47492690400121e-10	13.0837	ENSG00000169155	ZBTB43	protein_coding	protein_coding	ENST00000449886.5	4.33965
ENST00000221283	ENSG00000076944	-4.33892	1.97998	-8.46324	1.73357322247818e-13	9.69541969158328e-13	20.0207	ENSG00000076944	STXBP2	protein_coding	protein_coding	ENST00000221283.10	4.33892
ENST00000422871	ENSG00000138964	-4.3386	-0.805053	-7.33841	4.88347423042984e-11	2.00361871274773e-10	14.6728	ENSG00000138964	PARVG	protein_coding	protein_coding	ENST00000422871.5	4.3386
ENST00000337526	ENSG00000115310	-4.33771	-0.0681602	-6.94042	3.41276927197875e-10	1.2474623312698e-09	12.7118	ENSG00000115310	RTN4	protein_coding	protein_coding	ENST00000337526.11	4.33771
ENST00000373053	ENSG00000156026	-4.3342	1.08563	-7.68171	8.90550055215199e-12	4.04148277568261e-11	16.2081	ENSG00000156026	MCU	protein_coding	protein_coding	ENST00000373053.8	4.3342
ENST00000416426	ENSG00000153944	-4.33247	0.825948	-10.837	8.72063615511804e-19	9.7560341611573e-18	32.1872	ENSG00000153944	MSI2	protein_coding	protein_coding	ENST00000416426.6	4.33247
ENST00000823317	ENSG00000290993	-4.33193	0.183744	-8.82049	2.80174238259517e-14	1.73881174792611e-13	21.9587	ENSG00000290993		lncRNA	lncRNA	ENST00000823317.1	4.33193
ENST00000613002	ENSG00000102125	-4.33036	-1.91728	-10.9128	5.9094035806774e-19	6.74209797358332e-18	32.6176	ENSG00000102125	TAFAZZIN	protein_coding	protein_coding	ENST00000613002.4	4.33036
ENST00000499810	ENSG00000120705	-4.33034	1.5604	-11.1068	2.18259120590541e-19	2.62376951231436e-18	33.5259	ENSG00000120705	ETF1	protein_coding	protein_coding	ENST00000499810.6	4.33034
ENST00000637528	ENSG00000104763	-4.33024	0.290393	-5.82664	6.34221246521217e-08	1.6932780404051e-07	7.60474	ENSG00000104763	ASAH1	protein_coding	protein_coding	ENST00000637528.1	4.33024
ENST00000437844	ENSG00000148516	-4.32981	-0.0177047	-6.8704	4.78744173088669e-10	1.71418563643978e-09	12.3998	ENSG00000148516	ZEB1	nonsense_mediated_decay	protein_coding	ENST00000437844.6	4.32981
ENST00000520973	ENSG00000147526	-4.32949	-0.999145	-6.60764	1.68673420783226e-09	5.58585347295332e-09	11.2329	ENSG00000147526	TACC1	protein_coding	protein_coding	ENST00000520973.5	4.32949
ENST00000358170	ENSG00000117335	-4.32899	-1.5166	-7.90804	2.86960525790435e-12	1.3830563090475e-11	17.4956	ENSG00000117335	CD46	protein_coding	protein_coding	ENST00000358170.6	4.32899
ENST00000487214	ENSG00000188976	-4.32868	-1.04283	-15.0683	6.10277160700955e-28	2.08764632313489e-26	52.9447	ENSG00000188976	NOC2L	protein_coding_CDS_not_defined	protein_coding	ENST00000487214.1	4.32868
ENST00000394723	ENSG00000131503	-4.32779	1.9944	-7.82033	4.45472099710503e-12	2.09413348816825e-11	16.8277	ENSG00000131503	ANKHD1	protein_coding	protein_coding	ENST00000394723.7	4.32779
ENST00000564186	ENSG00000174628	-4.3263	-1.47445	-8.83684	2.57691633452992e-14	1.60741357627007e-13	22.1219	ENSG00000174628	IQCK	protein_coding	protein_coding	ENST00000564186.5	4.3263
ENST00000461820	ENSG00000003402	-4.32567	-0.0618793	-6.54577	2.26319478353576e-09	7.36283270252305e-09	10.8849	ENSG00000003402	CFLAR	retained_intron	protein_coding	ENST00000461820.5	4.32567
ENST00000267836	ENSG00000104177	-4.32514	-0.157782	-8.13881	8.97679026468183e-13	4.60092317028052e-12	18.5813	ENSG00000104177	MYEF2	protein_coding	protein_coding	ENST00000267836.10	4.32514
ENST00000281871	ENSG00000152082	-4.32485	2.22357	-17.8714	1.56919434924253e-33	9.88880365591462e-32	65.8321	ENSG00000152082	MZT2B	protein_coding	protein_coding	ENST00000281871.11	4.32485
ENST00000528996	ENSG00000149131	-4.32443	-0.425484	-7.37884	4.00091919612855e-11	1.66317562080652e-10	14.8637	ENSG00000149131	SERPING1	nonsense_mediated_decay	protein_coding	ENST00000528996.2	4.32443
ENST00000601291	ENSG00000126456	-4.32422	-0.938512	-11.502	2.88451883683927e-20	3.84882670750756e-19	35.5923	ENSG00000126456	IRF3	protein_coding	protein_coding	ENST00000601291.5	4.32422
ENST00000544214	ENSG00000226711	-4.32414	-1.3106	-11.6509	1.34885663848624e-20	1.87388661658665e-19	36.3355	ENSG00000226711	FAM66C	lncRNA	lncRNA	ENST00000544214.5	4.32414
ENST00000636577	ENSG00000104763	-4.32398	-1.03253	-7.79856	4.96774185208434e-12	2.32100522255253e-11	16.9453	ENSG00000104763	ASAH1	protein_coding	protein_coding	ENST00000636577.1	4.32398
ENST00000399202	ENSG00000047346	-4.32312	0.396608	-6.77226	7.6782642970863e-10	2.66589150104558e-09	11.8788	ENSG00000047346	ATOSA	protein_coding	protein_coding	ENST00000399202.8	4.32312
ENST00000562828	ENSG00000103121	-4.32241	-1.80355	-15.1453	4.23058651477856e-28	1.46767165505121e-26	53.247	ENSG00000103121	CMC2	protein_coding_CDS_not_defined	protein_coding	ENST00000562828.5	4.32241
ENST00000643088	ENSG00000103197	-4.31987	-1.71997	-7.65027	1.0416544113207e-11	4.68819561745634e-11	16.2437	ENSG00000103197	TSC2	protein_coding	protein_coding	ENST00000643088.1	4.31987
ENST00000325222	ENSG00000055130	-4.31924	2.25747	-6.46984	3.24153622100676e-09	1.03102946388662e-08	10.2879	ENSG00000055130	CUL1	protein_coding	protein_coding	ENST00000325222.9	4.31924
ENST00000345451	ENSG00000137449	-4.31898	1.15789	-9.88138	1.1986844873443e-16	1.01777054926675e-15	27.2899	ENSG00000137449	CPEB2	protein_coding	protein_coding	ENST00000345451.8	4.31898
ENST00000468179	ENSG00000148444	-4.31873	-1.43724	-9.78934	1.92641579962504e-16	1.59045073649332e-15	26.9322	ENSG00000148444	COMMD3	retained_intron	protein_coding	ENST00000468179.6	4.31873
ENST00000466027	ENSG00000134874	-4.31835	0.435284	-11.3648	5.81848320562047e-20	7.47608700699719e-19	34.8858	ENSG00000134874	DZIP1	protein_coding_CDS_not_defined	protein_coding	ENST00000466027.1	4.31835
ENST00000293825	ENSG00000239697	-4.31823	2.02139	-8.7135	4.84110772856063e-14	2.91493416790699e-13	21.2659	ENSG00000239697	TNFSF12	protein_coding	protein_coding	ENST00000293825.11	4.31823
ENST00000372874	ENSG00000196839	-4.31792	-1.15049	-6.81354	6.2964660687166e-10	2.21569802387369e-09	12.2105	ENSG00000196839	ADA	protein_coding	protein_coding	ENST00000372874.9	4.31792
ENST00000358716	ENSG00000198604	-4.31791	1.50506	-9.92859	9.39721295379868e-17	8.11429078429042e-16	27.5152	ENSG00000198604	BAZ1A	protein_coding	protein_coding	ENST00000358716.8	4.31791
ENST00000571105	ENSG00000185813	-4.31756	-1.23653	-11.6433	1.40255006810036e-20	1.94157928613087e-19	36.298	ENSG00000185813	PCYT2	protein_coding	protein_coding	ENST00000571105.5	4.31756
ENST00000692681	ENSG00000174010	-4.31629	0.847098	-7.46753	2.58116748666897e-11	1.10124468732479e-10	15.1919	ENSG00000174010	KLHL15	protein_coding	protein_coding	ENST00000692681.1	4.31629
ENST00000506652	ENSG00000132356	-4.31556	-0.456803	-6.04514	2.34419645530964e-08	6.63207826739219e-08	8.61387	ENSG00000132356	PRKAA1	retained_intron	protein_coding	ENST00000506652.5	4.31556
ENST00000687509	ENSG00000155363	-4.31435	-0.961884	-7.12804	1.37048069343046e-10	5.29461860695941e-10	13.676	ENSG00000155363	MOV10	retained_intron	protein_coding	ENST00000687509.1	4.31435
ENST00000469719	ENSG00000100359	-4.31392	-1.02212	-11.1925	1.40593677600507e-19	1.72268635647143e-18	34.0331	ENSG00000100359	SGSM3	retained_intron	protein_coding	ENST00000469719.5	4.31392
ENST00000673518	ENSG00000126522	-4.312	-0.764028	-9.96762	7.68423375777829e-17	6.71368629892891e-16	27.8212	ENSG00000126522	ASL	protein_coding	protein_coding	ENST00000673518.1	4.312
ENST00000418234	ENSG00000104881	-4.31181	-0.243768	-6.51614	2.6042801215258e-09	8.40007520415135e-09	10.7693	ENSG00000104881	PPP1R13L	protein_coding	protein_coding	ENST00000418234.6	4.31181
ENST00000549272	ENSG00000197111	-4.30895	-1.30737	-14.9744	9.55240253938805e-28	3.17289424773e-26	52.4876	ENSG00000197111	PCBP2	retained_intron	protein_coding	ENST00000549272.1	4.30895
ENST00000540744	ENSG00000213020	-4.30753	0.699455	-5.88375	4.89732447908753e-08	1.32900291746414e-07	7.80019	ENSG00000213020	ZNF611	protein_coding	protein_coding	ENST00000540744.5	4.30753
ENST00000532837	ENSG00000142082	-4.30672	0.289979	-8.87024	2.17199578346031e-14	1.36599881309182e-13	22.2199	ENSG00000142082	SIRT3	nonsense_mediated_decay	protein_coding	ENST00000532837.5	4.30672
ENST00000471142	ENSG00000136270	-4.30657	-1.8071	-9.27631	2.70391607333445e-15	1.91436812077245e-14	24.341	ENSG00000136270	TBRG4	protein_coding_CDS_not_defined	protein_coding	ENST00000471142.5	4.30657
ENST00000397411	ENSG00000214063	-4.30632	-1.21418	-8.41829	2.17853695678339e-13	1.20331057865432e-12	20.0152	ENSG00000214063	TSPAN4	protein_coding	protein_coding	ENST00000397411.6	4.30632
ENST00000444522	ENSG00000158552	-4.30513	0.188066	-9.80053	1.81850852197595e-16	1.50970933495925e-15	26.9452	ENSG00000158552	ZFAND2B	protein_coding	protein_coding	ENST00000444522.6	4.30513
ENST00000418592	ENSG00000291060	-4.30394	0.19058	-6.05692	2.22069149772596e-08	6.30067323332492e-08	8.61568	ENSG00000291060		lncRNA	lncRNA	ENST00000418592.1	4.30394
ENST00000377615	ENSG00000188243	-4.30375	-1.25033	-9.96465	7.80260361138499e-17	6.8119069911799e-16	27.8179	ENSG00000188243	COMMD6	protein_coding	protein_coding	ENST00000377615.7	4.30375
ENST00000400379	ENSG00000160223	-4.30364	-0.846494	-9.55501	6.44381857027269e-16	4.9532889166521e-15	25.7343	ENSG00000160223	ICOSLG	protein_coding	protein_coding	ENST00000400379.8	4.30364
ENST00000369642	ENSG00000155366	-4.30332	1.13781	-13.1827	5.97156921383121e-24	1.24828694247738e-22	43.9599	ENSG00000155366	RHOC	protein_coding	protein_coding	ENST00000369642.7	4.30332
ENST00000441517	ENSG00000114650	-4.30236	-0.287918	-8.40545	2.32542661671563e-13	1.2788915476557e-12	19.9108	ENSG00000114650	SCAP	nonsense_mediated_decay	protein_coding	ENST00000441517.6	4.30236
ENST00000358794	ENSG00000168439	-4.30194	-0.376595	-12.0312	1.9488503482271e-21	3.01229816426011e-20	38.2494	ENSG00000168439	STIP1	protein_coding	protein_coding	ENST00000358794.9	4.30194
ENST00000698357	ENSG00000135604	-4.29885	-0.0353885	-7.58939	1.41017904829551e-11	6.23488663925198e-11	15.8517	ENSG00000135604	STX11	protein_coding	protein_coding	ENST00000698357.1	4.29885
ENST00000585169	ENSG00000132589	-4.29854	-0.462116	-7.61273	1.2556982870847e-11	5.58653967394577e-11	15.9984	ENSG00000132589	FLOT2	protein_coding	protein_coding	ENST00000585169.6	4.29854
ENST00000530767	ENSG00000029363	-4.29691	-0.0931265	-6.85603	5.13097409968873e-10	1.82899123460103e-09	12.3409	ENSG00000029363	BCLAF1	protein_coding	protein_coding	ENST00000530767.5	4.29691
ENST00000533801	ENSG00000017260	-4.2968	-1.12682	-7.36592	4.26425134250323e-11	1.76601606605901e-10	14.8314	ENSG00000017260	ATP2C1	protein_coding	protein_coding	ENST00000533801.6	4.2968
ENST00000644232	ENSG00000179583	-4.2968	-0.566169	-10.3047	1.35200133696079e-17	1.30654152836011e-16	29.5318	ENSG00000179583	CIITA	nonsense_mediated_decay	protein_coding	ENST00000644232.1	4.2968
ENST00000685559	ENSG00000159314	-4.29662	1.37007	-7.72395	7.21329983505946e-12	3.31204255127162e-11	16.3865	ENSG00000159314	ARHGAP27	protein_coding	protein_coding	ENST00000685559.1	4.29662
ENST00000314256	ENSG00000177728	-4.29628	-1.01958	-6.50548	2.73905056217814e-09	8.80500669767954e-09	10.7653	ENSG00000177728	TMEM94	protein_coding	protein_coding	ENST00000314256.12	4.29628
ENST00000521374	ENSG00000102878	-4.29537	1.22872	-8.39943	2.39761004372103e-13	1.31648148603675e-12	19.778	ENSG00000102878	HSF4	protein_coding	protein_coding	ENST00000521374.6	4.29537
ENST00000564768	ENSG00000102879	-4.29505	-1.86637	-10.4219	7.38982473501386e-18	7.38659867648577e-17	30.1374	ENSG00000102879	CORO1A	retained_intron	protein_coding	ENST00000564768.1	4.29505
ENST00000680464	ENSG00000130340	-4.29477	0.249016	-6.7747	7.58878883618375e-10	2.63642476814415e-09	11.9271	ENSG00000130340	SNX9	retained_intron	protein_coding	ENST00000680464.1	4.29477
ENST00000682855	ENSG00000125124	-4.29431	-0.718104	-7.3191	5.37045958032872e-11	2.19346455329278e-10	14.5834	ENSG00000125124	BBS2	protein_coding	protein_coding	ENST00000682855.1	4.29431
ENST00000592804	ENSG00000011304	-4.29351	-0.227252	-9.53057	7.30801568756812e-16	5.5640389889055e-15	25.5838	ENSG00000011304	PTBP1	retained_intron	protein_coding	ENST00000592804.2	4.29351
ENST00000588511	ENSG00000104907	-4.29303	-1.3322	-12.5759	1.24285921383998e-22	2.21170982898104e-21	40.9418	ENSG00000104907	TRMT1	retained_intron	protein_coding	ENST00000588511.5	4.29303
ENST00000368797	ENSG00000188690	-4.2929	1.1587	-8.3062	3.84820223676325e-13	2.06477903173932e-12	19.3122	ENSG00000188690	UROS	protein_coding	protein_coding	ENST00000368797.10	4.2929
ENST00000265846	ENSG00000105963	-4.29117	-0.21632	-10.9298	5.41499315530106e-19	6.2096140206616e-18	32.6926	ENSG00000105963	ADAP1	protein_coding	protein_coding	ENST00000265846.10	4.29117
ENST00000678886	ENSG00000103811	-4.29107	-1.35998	-10.5829	3.22474247292314e-18	3.37252680367068e-17	30.9517	ENSG00000103811	CTSH	nonsense_mediated_decay	protein_coding	ENST00000678886.1	4.29107
ENST00000601091	ENSG00000105486	-4.29087	-1.06235	-6.50069	2.80177061812267e-09	8.98560200573565e-09	10.7449	ENSG00000105486	LIG1	nonsense_mediated_decay	protein_coding	ENST00000601091.5	4.29087
ENST00000680863	ENSG00000130340	-4.2891	-1.29052	-9.38456	1.54958421802e-15	1.1345229155382e-14	24.8789	ENSG00000130340	SNX9	protein_coding	protein_coding	ENST00000680863.1	4.2891
ENST00000227495	ENSG00000110080	-4.28786	-1.97932	-10.1843	2.51474802418593e-17	2.35466251065065e-16	28.9351	ENSG00000110080	ST3GAL4	protein_coding	protein_coding	ENST00000227495.10	4.28786
ENST00000397412	ENSG00000007545	-4.2878	2.79865	-12.156	1.03504556077536e-21	1.64958885312434e-20	38.76	ENSG00000007545	CRAMP1	protein_coding	protein_coding	ENST00000397412.8	4.2878
ENST00000509989	ENSG00000159210	-4.28635	-1.42687	-11.7289	9.06355891021408e-21	1.2847211340128e-19	36.7252	ENSG00000159210	SNF8	nonsense_mediated_decay	protein_coding	ENST00000509989.5	4.28635
ENST00000344850	ENSG00000121964	-4.28361	-0.276498	-6.8479	5.33617024534155e-10	1.89642763944801e-09	12.3193	ENSG00000121964	GTDC1	protein_coding	protein_coding	ENST00000344850.8	4.28361
ENST00000613122	ENSG00000060069	-4.28318	2.11766	-13.3322	2.84166384608861e-24	6.14977597945263e-23	44.6707	ENSG00000060069	CTDP1	protein_coding	protein_coding	ENST00000613122.5	4.28318
ENST00000420692	ENSG00000164733	-4.28302	0.590872	-9.04595	8.82657215465301e-15	5.86020917555689e-14	23.0859	ENSG00000164733	CTSB	retained_intron	protein_coding	ENST00000420692.7	4.28302
ENST00000252713	ENSG00000197343	-4.28264	0.572472	-6.78933	7.07391876282103e-10	2.46929301665909e-09	11.9599	ENSG00000197343	ZNF655	protein_coding	protein_coding	ENST00000252713.9	4.28264
ENST00000230419	ENSG00000112655	-4.28089	2.2551	-7.55897	1.64027529774674e-11	7.18928727681366e-11	15.4759	ENSG00000112655	PTK7	protein_coding	protein_coding	ENST00000230419.9	4.28089
ENST00000430335	ENSG00000213923	-4.27995	-0.177661	-15.4945	8.09433368693922e-29	3.0549438514058e-27	54.9934	ENSG00000213923	CSNK1E	protein_coding	protein_coding	ENST00000430335.1	4.27995
ENST00000441669	ENSG00000043514	-4.27852	-1.66098	-10.5525	3.77080744815542e-18	3.91263993374313e-17	30.7983	ENSG00000043514	TRIT1	protein_coding	protein_coding	ENST00000441669.6	4.27852
ENST00000333987	ENSG00000198453	-4.27842	-0.503857	-7.52471	1.94436262081543e-11	8.43490390449741e-11	15.573	ENSG00000198453	ZNF568	protein_coding	protein_coding	ENST00000333987.12	4.27842
ENST00000372371	ENSG00000148606	-4.27617	-0.39485	-7.69142	8.48443520929507e-12	3.86110941119967e-11	16.3829	ENSG00000148606	POLR3A	protein_coding	protein_coding	ENST00000372371.8	4.27617
ENST00000600094	ENSG00000187187	-4.27479	0.269073	-10.3247	1.21926415928057e-17	1.1838845389844e-16	29.6065	ENSG00000187187	ZNF546	protein_coding	protein_coding	ENST00000600094.5	4.27479
ENST00000545297	ENSG00000148248	-4.2739	0.270158	-8.98962	1.17828435316553e-14	7.69356960256087e-14	22.8168	ENSG00000148248	SURF4	protein_coding	protein_coding	ENST00000545297.5	4.2739
ENST00000420764	ENSG00000225697	-4.27358	-1.02371	-8.94682	1.46736239753516e-14	9.4340249987542e-14	22.6624	ENSG00000225697	SLC26A6	protein_coding	protein_coding	ENST00000420764.6	4.27358
ENST00000464025	ENSG00000135363	-4.27342	-0.21375	-7.95445	2.27285543555818e-12	1.10992776815364e-11	17.6647	ENSG00000135363	LMO2	retained_intron	protein_coding	ENST00000464025.5	4.27342
ENST00000295694	ENSG00000163472	-4.27237	-0.699648	-10.5607	3.61453254947117e-18	3.76185213368447e-17	30.8342	ENSG00000163472	TMEM79	protein_coding	protein_coding	ENST00000295694.9	4.27237
ENST00000333206	ENSG00000186814	-4.27206	-0.341761	-7.28851	6.24257591588505e-11	2.52891330303223e-10	14.427	ENSG00000186814	ZSCAN30	protein_coding	protein_coding	ENST00000333206.10	4.27206
ENST00000466409	ENSG00000165233	-4.27165	-1.54241	-8.57162	9.98416685684465e-14	5.75539125039156e-13	20.7921	ENSG00000165233	CARD19	nonsense_mediated_decay	protein_coding	ENST00000466409.1	4.27165
ENST00000404876	ENSG00000100207	-4.27035	-1.74821	-14.75	2.7975218374079e-27	8.78253085061923e-26	51.4058	ENSG00000100207	TCF20	protein_coding	protein_coding	ENST00000404876.1	4.27035
ENST00000527096	ENSG00000178209	-4.26841	4.88074	-18.7756	3.05046586880242e-35	2.28253268549061e-33	69.7094	ENSG00000178209	PLEC	protein_coding	protein_coding	ENST00000527096.5	4.26841
ENST00000679331	ENSG00000010278	-4.26656	-0.304229	-8.89759	1.88818680956742e-14	1.19713667608494e-13	22.3809	ENSG00000010278	CD9	protein_coding	protein_coding	ENST00000679331.1	4.26656
ENST00000649897	ENSG00000186591	-4.26572	0.476969	-4.74028	6.77775098222432e-06	1.36153627820375e-05	3.05225	ENSG00000186591	UBE2H	protein_coding	protein_coding	ENST00000649897.1	4.26572
ENST00000645977	ENSG00000197912	-4.26458	-0.571566	-7.97801	2.01897158136958e-12	9.92011143950475e-12	17.8049	ENSG00000197912	SPG7	retained_intron	protein_coding	ENST00000645977.1	4.26458
ENST00000378152	ENSG00000076928	-4.2643	-0.0416085	-9.89602	1.11153129207227e-16	9.4822509255395e-16	27.4265	ENSG00000076928	ARHGEF1	protein_coding	protein_coding	ENST00000378152.8	4.2643
ENST00000598709	ENSG00000105135	-4.26351	-2.0207	-8.6839	5.63118558227164e-14	3.35710933558617e-13	21.366	ENSG00000105135	ILVBL	protein_coding	protein_coding	ENST00000598709.1	4.26351
ENST00000697834	ENSG00000204351	-4.26345	-0.901251	-8.00349	1.77602683041738e-12	8.79308656345467e-12	17.9456	ENSG00000204351	SKIC2	retained_intron	protein_coding	ENST00000697834.1	4.26345
ENST00000242776	ENSG00000123136	-4.26009	2.3338	-10.42	7.46072187985709e-18	7.45312661325456e-17	29.9698	ENSG00000123136	DDX39A	protein_coding	protein_coding	ENST00000242776.9	4.26009
ENST00000373884	ENSG00000158156	-4.25997	-0.091265	-8.36637	2.83590290514499e-13	1.54552658326253e-12	19.7041	ENSG00000158156	XKR8	protein_coding	protein_coding	ENST00000373884.6	4.25997
ENST00000678696	ENSG00000177606	-4.25971	6.58754	-12.1618	1.00499657500689e-21	1.60393156917341e-20	38.37	ENSG00000177606	JUN	nonsense_mediated_decay	protein_coding	ENST00000678696.1	4.25971
ENST00000377491	ENSG00000116288	-4.25899	0.0336329	-6.84406	5.4360069074372e-10	1.9293133950184e-09	12.2607	ENSG00000116288	PARK7	protein_coding	protein_coding	ENST00000377491.5	4.25899
ENST00000425443	ENSG00000111799	-4.25886	-0.0248203	-7.39561	3.68312765618377e-11	1.53683658548939e-10	14.9029	ENSG00000111799	COL12A1	protein_coding	protein_coding	ENST00000425443.6	4.25886
ENST00000498385	ENSG00000240972	-4.25883	0.929235	-11.3572	6.0479063931899e-20	7.74768165140273e-19	34.8345	ENSG00000240972	MIF	retained_intron	protein_coding	ENST00000498385.1	4.25883
ENST00000459737	ENSG00000126777	-4.25751	1.09304	-8.49279	1.49162006835075e-13	8.4121003690487e-13	20.2367	ENSG00000126777	KTN1	nonsense_mediated_decay	protein_coding	ENST00000459737.5	4.25751
ENST00000397007	ENSG00000110713	-4.2575	-1.1499	-6.09941	1.82622892957776e-08	5.2421088663893e-08	8.91937	ENSG00000110713	NUP98	protein_coding	protein_coding	ENST00000397007.10	4.2575
ENST00000449094	ENSG00000164050	-4.25711	-0.821646	-8.80131	3.09056024046065e-14	1.90874467647223e-13	21.9261	ENSG00000164050	PLXNB1	nonsense_mediated_decay	protein_coding	ENST00000449094.5	4.25711
ENST00000590262	ENSG00000130254	-4.25694	-1.69552	-11.48	3.22769364465044e-20	4.2768186043796e-19	35.4737	ENSG00000130254	SAFB2	protein_coding	protein_coding	ENST00000590262.1	4.25694
ENST00000470985	ENSG00000111716	-4.25564	0.590191	-6.22756	1.0089499346254e-08	3.00436843286886e-08	9.37073	ENSG00000111716	LDHB	retained_intron	protein_coding	ENST00000470985.3	4.25564
ENST00000554050	ENSG00000100968	-4.25475	-1.45779	-8.19856	6.63707505301326e-13	3.45693574000213e-12	18.9284	ENSG00000100968	NFATC4	protein_coding	protein_coding	ENST00000554050.5	4.25475
ENST00000361532	ENSG00000143420	-4.25432	-0.315062	-8.11232	1.02618167881276e-12	5.22291193817784e-12	18.447	ENSG00000143420	ENSA	protein_coding	protein_coding	ENST00000361532.9	4.25432
ENST00000010132	ENSG00000010219	-4.25392	-0.72203	-10.1916	2.42087355977741e-17	2.27047794676557e-16	28.962	ENSG00000010219	DYRK4	protein_coding	protein_coding	ENST00000010132.6	4.25392
ENST00000322776	ENSG00000167792	-4.25312	3.14474	-10.2828	1.51308685204305e-17	1.45565736508175e-16	29.1973	ENSG00000167792	NDUFV1	protein_coding	protein_coding	ENST00000322776.11	4.25312
ENST00000492398	ENSG00000173846	-4.25302	0.467282	-12.2066	8.01025231270906e-22	1.29831106974985e-20	39.1231	ENSG00000173846	PLK3	protein_coding_CDS_not_defined	protein_coding	ENST00000492398.5	4.25302
ENST00000398706	ENSG00000214655	-4.25228	0.121031	-5.66943	1.2844307736607e-07	3.29428533502927e-07	6.91709	ENSG00000214655	ZSWIM8	protein_coding	protein_coding	ENST00000398706.6	4.25228
ENST00000707129	ENSG00000132326	-4.25177	3.41699	-11.7843	6.83479555375956e-21	9.81769357147102e-20	36.833	ENSG00000132326	PER2	protein_coding	protein_coding	ENST00000707129.1	4.25177
ENST00000388813	ENSG00000205336	-4.25	-1.51451	-8.78443	3.36916013498578e-14	2.07335253245093e-13	21.856	ENSG00000205336	ADGRG1	protein_coding	protein_coding	ENST00000388813.9	4.25
ENST00000355379	ENSG00000116521	-4.2497	-1.44689	-8.51079	1.36101726212104e-13	7.71737458602398e-13	20.4867	ENSG00000116521	SCAMP3	protein_coding	protein_coding	ENST00000355379.3	4.2497
ENST00000233557	ENSG00000115216	-4.24953	1.44931	-17.8743	1.5491154453529e-33	9.78021506813331e-32	65.813	ENSG00000115216	NRBP1	protein_coding	protein_coding	ENST00000233557.7	4.24953
ENST00000359326	ENSG00000000460	-4.24806	-0.808387	-8.37436	2.72326434859846e-13	1.48744456190544e-12	19.7776	ENSG00000000460	FIRRM	protein_coding	protein_coding	ENST00000359326.9	4.24806
ENST00000506402	ENSG00000174227	-4.24761	-1.00018	-8.05428	1.37516260316865e-12	6.89992105271401e-12	18.2005	ENSG00000174227	PIGG	nonsense_mediated_decay	protein_coding	ENST00000506402.5	4.24761
ENST00000375300	ENSG00000160584	-4.24702	-1.32607	-7.36231	4.34082508672299e-11	1.79534727364525e-10	14.8337	ENSG00000160584	SIK3	protein_coding	protein_coding	ENST00000375300.6	4.24702
ENST00000449803	ENSG00000184640	-4.24518	0.317209	-8.50922	1.37194799282238e-13	7.77422105485642e-13	20.3906	ENSG00000184640	SEPTIN9	protein_coding	protein_coding	ENST00000449803.6	4.24518
ENST00000357984	ENSG00000168591	-4.24307	0.173909	-9.5134	7.98358756064947e-16	6.04489230093708e-15	25.4746	ENSG00000168591	TMUB2	protein_coding	protein_coding	ENST00000357984.7	4.24307
ENST00000596466	ENSG00000142303	-4.2417	-0.551901	-9.82656	1.59016067975422e-16	1.33107649393514e-15	27.1004	ENSG00000142303	ADAMTS10	protein_coding_CDS_not_defined	protein_coding	ENST00000596466.2	4.2417
ENST00000573266	ENSG00000182310	-4.24153	-1.09865	-9.3145	2.22185665661224e-15	1.58945359032175e-14	24.5245	ENSG00000182310	SPACA6	retained_intron	protein_coding	ENST00000573266.5	4.24153
ENST00000566513	ENSG00000153815	-4.23918	0.312563	-8.95051	1.43984777451153e-14	9.27448833750909e-14	22.6061	ENSG00000153815	CMIP	protein_coding	protein_coding	ENST00000566513.5	4.23918
ENST00000220584	ENSG00000079459	-4.23874	1.51861	-8.27564	4.49281466214943e-13	2.38826372963198e-12	19.1232	ENSG00000079459	FDFT1	protein_coding	protein_coding	ENST00000220584.9	4.23874
ENST00000369043	ENSG00000107669	-4.23837	2.13866	-6.70167	1.07695327064222e-09	3.67162597579979e-09	11.3828	ENSG00000107669	ATE1	protein_coding	protein_coding	ENST00000369043.8	4.23837
ENST00000396791	ENSG00000164118	-4.23796	-1.05982	-9.22579	3.50579406704041e-15	2.45277036529849e-14	24.0734	ENSG00000164118	CEP44	nonsense_mediated_decay	protein_coding	ENST00000396791.7	4.23796
ENST00000353706	ENSG00000166401	-4.23788	-0.934585	-7.73694	6.76018860108853e-12	3.11356681647292e-11	16.6348	ENSG00000166401	SERPINB8	protein_coding	protein_coding	ENST00000353706.6	4.23788
ENST00000371120	ENSG00000125703	-4.23642	0.768889	-8.65775	6.43511252246881e-14	3.80271747391933e-13	21.1131	ENSG00000125703	ATG4C	protein_coding	protein_coding	ENST00000371120.7	4.23642
ENST00000696899	ENSG00000135077	-4.23506	-0.766922	-7.18332	1.04590719960382e-10	4.10064871808142e-10	13.9455	ENSG00000135077	HAVCR2	protein_coding	protein_coding	ENST00000696899.1	4.23506
ENST00000426882	ENSG00000231074	-4.23474	-1.38534	-6.78013	7.39354577555764e-10	2.57223794227641e-09	12.0578	ENSG00000231074	HCG18	lncRNA	lncRNA	ENST00000426882.6	4.23474
ENST00000685193	ENSG00000291066	-4.23457	-1.57246	-8.30503	3.87109210405637e-13	2.0760877313213e-12	19.4641	ENSG00000291066		lncRNA	lncRNA	ENST00000685193.2	4.23457
ENST00000684695	ENSG00000154153	-4.23424	0.0180196	-7.34985	4.61581533948411e-11	1.90061356953101e-10	14.6859	ENSG00000154153	RETREG1	retained_intron	protein_coding	ENST00000684695.1	4.23424
ENST00000693122	ENSG00000135365	-4.23354	-1.99083	-9.99293	6.74397223803648e-17	5.93749619367759e-16	27.9666	ENSG00000135365	PHF21A	retained_intron	protein_coding	ENST00000693122.1	4.23354
ENST00000674757	ENSG00000203485	-4.23294	-1.58964	-9.17571	4.53434486342643e-15	3.12213460975101e-14	23.8297	ENSG00000203485	INF2	nonsense_mediated_decay	protein_coding	ENST00000674757.1	4.23294
ENST00000396432	ENSG00000107863	-4.23143	-0.837251	-7.4027	3.55649576774257e-11	1.4877935096604e-10	14.9993	ENSG00000107863	ARHGAP21	protein_coding	protein_coding	ENST00000396432.7	4.23143
ENST00000485535	ENSG00000164050	-4.2313	0.962935	-9.97695	7.32345898866289e-17	6.41807091006959e-16	27.7983	ENSG00000164050	PLXNB1	retained_intron	protein_coding	ENST00000485535.5	4.2313
ENST00000472155	ENSG00000158062	-4.23122	-0.73114	-6.41704	4.15777967383164e-09	1.30481490220895e-08	10.3079	ENSG00000158062	UBXN11	retained_intron	protein_coding	ENST00000472155.5	4.23122
ENST00000459905	ENSG00000159069	-4.23045	0.0803933	-7.63481	1.12497545014368e-11	5.04008372491323e-11	16.0729	ENSG00000159069	FBXW5	retained_intron	protein_coding	ENST00000459905.5	4.23045
ENST00000714170	ENSG00000010704	-4.22967	1.36171	-7.9092	2.85302241569653e-12	1.37544995602326e-11	17.3134	ENSG00000010704	HFE	protein_coding	protein_coding	ENST00000714170.1	4.22967
ENST00000672415	ENSG00000184992	-4.22934	-1.99508	-8.7743	3.54822497371049e-14	2.17925226613174e-13	21.8177	ENSG00000184992	BRI3BP	protein_coding	protein_coding	ENST00000672415.1	4.22934
ENST00000319190	ENSG00000068724	-4.22906	2.95679	-9.21041	3.79405285630792e-15	2.64099605492289e-14	23.7271	ENSG00000068724	TTC7A	protein_coding	protein_coding	ENST00000319190.11	4.22906
ENST00000440428	ENSG00000262919	-4.22902	-0.992946	-10.4364	6.858210745288e-18	6.877233519618e-17	30.2087	ENSG00000262919	CCNQ	protein_coding	protein_coding	ENST00000440428.5	4.22902
ENST00000374094	ENSG00000172650	-4.22692	0.176397	-9.28984	2.52230135726977e-15	1.79354948479152e-14	24.3469	ENSG00000172650	AGAP5	protein_coding	protein_coding	ENST00000374094.9	4.22692
ENST00000676445	ENSG00000170558	-4.22649	0.258593	-5.02245	2.11561624519156e-06	4.56935916895094e-06	4.18758	ENSG00000170558	CDH2	protein_coding	protein_coding	ENST00000676445.1	4.22649
ENST00000357472	ENSG00000152601	-4.2257	-1.27145	-5.56689	2.02521468321904e-07	5.06193132196769e-07	6.59634	ENSG00000152601	MBNL1	protein_coding	protein_coding	ENST00000357472.7	4.2257
ENST00000571507	ENSG00000185624	-4.22183	-1.86184	-9.10405	6.5513676585643e-15	4.42839445450484e-14	23.4757	ENSG00000185624	P4HB	retained_intron	protein_coding	ENST00000571507.6	4.22183
ENST00000374637	ENSG00000159189	-4.22131	-1.15514	-7.94062	2.43649171291144e-12	1.18612768079296e-11	17.6476	ENSG00000159189	C1QC	protein_coding	protein_coding	ENST00000374637.1	4.22131
ENST00000680197	ENSG00000185201	-4.22126	1.37605	-11.279	9.02500660159288e-20	1.13415240297002e-18	34.4129	ENSG00000185201	IFITM2	nonsense_mediated_decay	protein_coding	ENST00000680197.1	4.22126
ENST00000571272	ENSG00000074660	-4.22078	-0.433297	-10.4236	7.32573970439984e-18	7.32680635258044e-17	30.1325	ENSG00000074660	SCARF1	protein_coding	protein_coding	ENST00000571272.5	4.22078
ENST00000581150	ENSG00000104904	-4.21856	-0.856281	-10.5243	4.35935703896412e-18	4.49211273637032e-17	30.6521	ENSG00000104904	OAZ1	retained_intron	protein_coding	ENST00000581150.6	4.21856
ENST00000359374	ENSG00000066379	-4.21851	-0.962143	-11.4326	4.11294247752751e-20	5.39156524391917e-19	35.2423	ENSG00000066379	POLR1H	protein_coding	protein_coding	ENST00000359374.8	4.21851
ENST00000355731	ENSG00000198242	-4.21834	3.95645	-5.89569	4.63880303952048e-08	1.26193814172143e-07	7.45365	ENSG00000198242	RPL23A	protein_coding	protein_coding	ENST00000355731.8	4.21834
ENST00000645802	ENSG00000185825	-4.21793	-0.451502	-11.8286	5.45571874618164e-21	7.95316894472022e-20	37.2344	ENSG00000185825	BCAP31	retained_intron	protein_coding	ENST00000645802.1	4.21793
ENST00000488751	ENSG00000197343	-4.21599	-0.821926	-11.2391	1.10715360064637e-19	1.3772252956972e-18	34.2682	ENSG00000197343	ZNF655	retained_intron	protein_coding	ENST00000488751.1	4.21599
ENST00000483553	ENSG00000204351	-4.21595	-0.203357	-8.11539	1.01036380950864e-12	5.14469162899544e-12	18.4501	ENSG00000204351	SKIC2	nonsense_mediated_decay	protein_coding	ENST00000483553.6	4.21595
ENST00000534961	ENSG00000120925	-4.21537	0.0372372	-12.42	2.72608955417508e-22	4.66970302933383e-21	40.1908	ENSG00000120925	RNF170	protein_coding	protein_coding	ENST00000534961.5	4.21537
ENST00000543693	ENSG00000147862	-4.21477	-0.368333	-7.31676	5.43277635604341e-11	2.21759809779309e-10	14.5569	ENSG00000147862	NFIB	protein_coding	protein_coding	ENST00000543693.5	4.21477
ENST00000023939	ENSG00000022277	-4.21318	2.14954	-9.27861	2.67215496868968e-15	1.89344259128631e-14	24.1443	ENSG00000022277	RTF2	protein_coding	protein_coding	ENST00000023939.8	4.21318
ENST00000626827	ENSG00000132471	-4.21311	0.959588	-9.24452	3.18400911306858e-15	2.23583710873728e-14	24.0692	ENSG00000132471	WBP2	protein_coding	protein_coding	ENST00000626827.2	4.21311
ENST00000721337	ENSG00000290831	-4.21186	-0.369803	-13.1118	8.4999746404138e-24	1.73975941016098e-22	43.6046	ENSG00000290831	NSUN5P2	lncRNA	lncRNA	ENST00000721337.1	4.21186
ENST00000263274	ENSG00000105486	-4.21131	-0.210475	-6.49504	2.8776959088316e-09	9.21791326140844e-09	10.6487	ENSG00000105486	LIG1	protein_coding	protein_coding	ENST00000263274.12	4.21131
ENST00000645300	ENSG00000122406	-4.21116	2.59269	-9.51388	7.96409258366016e-16	6.03299153439201e-15	25.314	ENSG00000122406	RPL5	protein_coding	protein_coding	ENST00000645300.1	4.21116
ENST00000473343	ENSG00000215788	-4.2107	-1.64572	-9.12206	5.97275582400043e-15	4.05003551382616e-14	23.5602	ENSG00000215788	TNFRSF25	retained_intron	protein_coding	ENST00000473343.5	4.2107
ENST00000511134	ENSG00000155324	-4.20996	-1.28885	-7.08355	1.70264216555976e-10	6.4902602859212e-10	13.4959	ENSG00000155324	GRAMD2B	protein_coding	protein_coding	ENST00000511134.1	4.20996
ENST00000514161	ENSG00000132463	-4.20922	1.41779	-7.54944	1.71975945246807e-11	7.51178155856747e-11	15.5312	ENSG00000132463	GRSF1	protein_coding	protein_coding	ENST00000514161.5	4.20922
ENST00000296135	ENSG00000163818	-4.2087	-0.188789	-8.35899	2.94416784089957e-13	1.60249515841039e-12	19.6719	ENSG00000163818	LZTFL1	protein_coding	protein_coding	ENST00000296135.11	4.2087
ENST00000530726	ENSG00000177697	-4.20838	2.56287	-10.1821	2.54270725804159e-17	2.37954443535255e-16	28.726	ENSG00000177697	CD151	nonsense_mediated_decay	protein_coding	ENST00000530726.5	4.20838
ENST00000497784	ENSG00000157764	-4.20825	-1.52507	-6.5223	2.52937711808287e-09	8.17306022396804e-09	10.863	ENSG00000157764	BRAF	nonsense_mediated_decay	protein_coding	ENST00000497784.2	4.20825
ENST00000260731	ENSG00000138160	-4.20657	0.487239	-7.06005	1.90922686317346e-10	7.22640474054357e-10	13.2568	ENSG00000138160	KIF11	protein_coding	protein_coding	ENST00000260731.5	4.20657
ENST00000426827	ENSG00000214021	-4.20592	-1.69875	-11.49	3.06757342390463e-20	4.07565993206981e-19	35.5236	ENSG00000214021	TTLL3	protein_coding	protein_coding	ENST00000426827.5	4.20592
ENST00000392537	ENSG00000114867	-4.20571	0.757458	-7.90298	2.94353307751076e-12	1.41590537180822e-11	17.3397	ENSG00000114867	EIF4G1	protein_coding	protein_coding	ENST00000392537.6	4.20571
ENST00000682680	ENSG00000087460	-4.2056	-0.878698	-7.53046	1.889662868055e-11	8.21109200447227e-11	15.6183	ENSG00000087460	GNAS	retained_intron	protein_coding	ENST00000682680.1	4.2056
ENST00000568754	ENSG00000156858	-4.20532	-0.876125	-9.82023	1.64292500709749e-16	1.37223393406526e-15	27.0819	ENSG00000156858	PRR14	protein_coding	protein_coding	ENST00000568754.5	4.20532
ENST00000575891	ENSG00000167302	-4.20488	-1.57233	-9.94387	8.68522648878537e-17	7.53458206004884e-16	27.7156	ENSG00000167302	TEPSIN	protein_coding_CDS_not_defined	protein_coding	ENST00000575891.1	4.20488
ENST00000361778	ENSG00000165282	-4.2042	0.734067	-7.23173	8.25038664229522e-11	3.28647099547239e-10	14.044	ENSG00000165282	PIGO	protein_coding	protein_coding	ENST00000361778.7	4.2042
ENST00000298532	ENSG00000165684	-4.2041	-1.12227	-10.5287	4.26172865279673e-18	4.39678794173336e-17	30.6771	ENSG00000165684	SNAPC4	protein_coding	protein_coding	ENST00000298532.2	4.2041
ENST00000802166	ENSG00000304309	-4.20297	-1.74068	-7.14621	1.25406953211953e-10	4.86458302243566e-10	13.8091	ENSG00000304309		lncRNA	lncRNA	ENST00000802166.1	4.20297
ENST00000560667	ENSG00000166411	-4.20175	-1.31955	-9.90032	1.0871536546141e-16	9.29044346049301e-16	27.495	ENSG00000166411	IDH3A	nonsense_mediated_decay	protein_coding	ENST00000560667.5	4.20175
ENST00000392795	ENSG00000007312	-4.2006	-1.33024	-9.21309	3.74210954376889e-15	2.60642369257235e-14	24.0118	ENSG00000007312	CD79B	protein_coding	protein_coding	ENST00000392795.7	4.2006
ENST00000640965	ENSG00000082212	-4.19934	1.68276	-6.96161	3.0799050798735e-10	1.13351200137436e-09	12.6747	ENSG00000082212	ME2	protein_coding	protein_coding	ENST00000640965.1	4.19934
ENST00000684753	ENSG00000172469	-4.19846	-1.37243	-7.02883	2.22243101159942e-10	8.33199356984851e-10	13.2399	ENSG00000172469	MANEA	protein_coding	protein_coding	ENST00000684753.1	4.19846
ENST00000307333	ENSG00000163297	-4.19794	-1.32172	-7.41135	3.40780137597107e-11	1.42942034999666e-10	15.0629	ENSG00000163297	ANTXR2	protein_coding	protein_coding	ENST00000307333.7	4.19794
ENST00000645540	ENSG00000171863	-4.19719	-0.890778	-10.2006	2.31137726125462e-17	2.17253015976437e-16	29.0123	ENSG00000171863	RPS7	protein_coding_CDS_not_defined	protein_coding	ENST00000645540.1	4.19719
ENST00000622829	ENSG00000290871	-4.19718	1.36172	-6.20163	1.13812071654972e-08	3.36218441509549e-08	9.13742	ENSG00000290871	GTF2IP1	lncRNA	lncRNA	ENST00000622829.5	4.19718
ENST00000366783	ENSG00000143801	-4.19569	-0.445383	-6.67341	1.23270940634094e-09	4.171172863131e-09	11.5146	ENSG00000143801	PSEN2	protein_coding	protein_coding	ENST00000366783.8	4.19569
ENST00000636409	ENSG00000182220	-4.19548	0.381828	-7.449	2.82898665561861e-11	1.19893320196472e-10	15.1362	ENSG00000182220	ATP6AP2	protein_coding	protein_coding	ENST00000636409.1	4.19548
ENST00000480388	ENSG00000157654	-4.19311	1.9577	-11.0158	3.48066029027219e-19	4.07163752279967e-18	33.0358	ENSG00000157654	PALM2AKAP2	protein_coding	protein_coding	ENST00000480388.1	4.19311
ENST00000691403	ENSG00000009307	-4.19234	-1.25791	-7.92832	2.59180953124016e-12	1.25710631761677e-11	17.586	ENSG00000009307	CSDE1	nonsense_mediated_decay	protein_coding	ENST00000691403.1	4.19234
ENST00000572383	ENSG00000108518	-4.1902	-0.430307	-13.777	3.1626715898856e-25	7.68971400229163e-24	46.8428	ENSG00000108518	PFN1	protein_coding	protein_coding	ENST00000572383.1	4.1902
ENST00000549687	ENSG00000136021	-4.18867	0.512783	-9.61853	4.64552216232136e-16	3.64319052665525e-15	25.9989	ENSG00000136021	SCYL2	protein_coding	protein_coding	ENST00000549687.5	4.18867
ENST00000429422	ENSG00000047849	-4.18834	0.785922	-8.3527	3.03974079696869e-13	1.65163578028618e-12	19.5807	ENSG00000047849	MAP4	protein_coding	protein_coding	ENST00000429422.5	4.18834
ENST00000285908	ENSG00000145919	-4.18746	-0.426215	-10.73	1.51262157991083e-18	1.65132262781392e-17	31.6902	ENSG00000145919	BOD1	protein_coding	protein_coding	ENST00000285908.5	4.18746
ENST00000376629	ENSG00000177674	-4.18711	-1.22209	-7.44377	2.90313284306508e-11	1.22853742601122e-10	15.2175	ENSG00000177674	AGTRAP	protein_coding	protein_coding	ENST00000376629.8	4.18711
ENST00000253332	ENSG00000131016	-4.18607	-0.63988	-4.8009	5.2948574156253e-06	1.08116455374347e-05	3.37007	ENSG00000131016	AKAP12	protein_coding	protein_coding	ENST00000253332.5	4.18607
ENST00000518852	ENSG00000120910	-4.1854	-0.209339	-11.9815	2.50826780850849e-21	3.81685679588941e-20	38.0007	ENSG00000120910	PPP3CC	protein_coding	protein_coding	ENST00000518852.5	4.1854
ENST00000528516	ENSG00000168056	-4.18517	-1.36034	-9.41471	1.32691829689452e-15	9.79432815534971e-15	25.0339	ENSG00000168056	LTBP3	nonsense_mediated_decay	protein_coding	ENST00000528516.5	4.18517
ENST00000597901	ENSG00000105486	-4.1841	-0.164812	-11.5732	2.00521080695067e-20	2.72640400493748e-19	35.9496	ENSG00000105486	LIG1	retained_intron	protein_coding	ENST00000597901.2	4.1841
ENST00000697739	ENSG00000153201	-4.18369	0.247714	-9.77425	2.08227315892657e-16	1.70885714798884e-15	26.8096	ENSG00000153201	RANBP2	retained_intron	protein_coding	ENST00000697739.1	4.18369
ENST00000606248	ENSG00000175221	-4.18326	-1.33353	-5.91063	4.33437839897488e-08	1.18428183065069e-07	8.10063	ENSG00000175221	MED16	nonsense_mediated_decay	protein_coding	ENST00000606248.5	4.18326
ENST00000373896	ENSG00000119403	-4.18271	1.16015	-6.44692	3.61184926551203e-09	1.14130980793091e-08	10.3036	ENSG00000119403	PHF19	protein_coding	protein_coding	ENST00000373896.8	4.18271
ENST00000688223	ENSG00000065534	-4.18226	-0.159194	-7.29962	5.91070714932361e-11	2.40297392333711e-10	14.4458	ENSG00000065534	MYLK	protein_coding	protein_coding	ENST00000688223.1	4.18226
ENST00000689177	ENSG00000100241	-4.18206	0.851865	-11.3221	7.24028317456277e-20	9.19968648281014e-19	34.6532	ENSG00000100241	SBF1	retained_intron	protein_coding	ENST00000689177.1	4.18206
ENST00000464226	ENSG00000158863	-4.18202	-0.333609	-15.3529	1.58000621940532e-28	5.76064900270442e-27	54.322	ENSG00000158863	FHIP2B	retained_intron	protein_coding	ENST00000464226.2	4.18202
ENST00000531879	ENSG00000149091	-4.18101	-1.76864	-8.43897	1.96123290521964e-13	1.0908266255833e-12	20.1384	ENSG00000149091	DGKZ	retained_intron	protein_coding	ENST00000531879.5	4.18101
ENST00000569479	ENSG00000167191	-4.17927	1.76422	-7.15052	1.22790889848349e-10	4.76849062849565e-10	13.5708	ENSG00000167191	GPRC5B	protein_coding	protein_coding	ENST00000569479.5	4.17927
ENST00000526683	ENSG00000179950	-4.17877	-0.0532395	-7.54786	1.73330208959065e-11	7.56708532693416e-11	15.6472	ENSG00000179950	PUF60	protein_coding	protein_coding	ENST00000526683.6	4.17877
ENST00000396527	ENSG00000161960	-4.17723	-1.29977	-7.42726	3.15010548129099e-11	1.32700076971592e-10	15.1471	ENSG00000161960	EIF4A1	retained_intron	protein_coding	ENST00000396527.7	4.17723
ENST00000678263	ENSG00000082898	-4.17689	-1.00557	-9.83014	1.56104577331037e-16	1.30925804845774e-15	27.1322	ENSG00000082898	XPO1	nonsense_mediated_decay	protein_coding	ENST00000678263.1	4.17689
ENST00000580805	ENSG00000132589	-4.17559	-1.24151	-7.86618	3.5403607240057e-12	1.68435640761845e-11	17.2872	ENSG00000132589	FLOT2	nonsense_mediated_decay	protein_coding	ENST00000580805.5	4.17559
ENST00000520475	ENSG00000169398	-4.1755	-0.336148	-9.99243	6.76153128154279e-17	5.94990499268734e-16	27.9386	ENSG00000169398	PTK2	protein_coding	protein_coding	ENST00000520475.5	4.1755
ENST00000514045	ENSG00000109685	-4.17407	0.554879	-9.0259	9.78279824659171e-15	6.45886593193372e-14	22.9818	ENSG00000109685	NSD2	protein_coding	protein_coding	ENST00000514045.5	4.17407
ENST00000635928	ENSG00000049618	-4.16915	-0.8316	-8.29397	4.0942566664424e-13	2.18791419338672e-12	19.3849	ENSG00000049618	ARID1B	protein_coding	protein_coding	ENST00000635928.1	4.16915
ENST00000682928	ENSG00000182986	-4.16912	-0.507176	-5.61453	1.63982834686279e-07	4.14696300515444e-07	6.74321	ENSG00000182986	ZNF320	protein_coding	protein_coding	ENST00000682928.1	4.16912
ENST00000472750	ENSG00000162735	-4.1671	2.21071	-7.66642	9.6111773633742e-12	4.34222423763598e-11	16.036	ENSG00000162735	PEX19	nonsense_mediated_decay	protein_coding	ENST00000472750.5	4.1671
ENST00000518786	ENSG00000176731	-4.16616	-1.1105	-10.8438	8.42254302655512e-19	9.44408228034723e-18	32.2716	ENSG00000176731	RBIS	retained_intron	protein_coding	ENST00000518786.1	4.16616
ENST00000546600	ENSG00000061987	-4.16547	2.30225	-6.28941	7.56323504710532e-09	2.28983874905529e-08	9.46886	ENSG00000061987	MON2	protein_coding	protein_coding	ENST00000546600.5	4.16547
ENST00000644784	ENSG00000167522	-4.16513	-0.0483956	-6.17353	1.29654674059502e-08	3.80142545720812e-08	9.17523	ENSG00000167522	ANKRD11	protein_coding	protein_coding	ENST00000644784.1	4.16513
ENST00000377326	ENSG00000133895	-4.16444	-1.71769	-9.79464	1.87457757525384e-16	1.55175625023121e-15	26.9609	ENSG00000133895	MEN1	protein_coding	protein_coding	ENST00000377326.7	4.16444
ENST00000441147	ENSG00000148143	-4.16426	-0.0379191	-9.2718	2.76735854713681e-15	1.95726790159419e-14	24.2607	ENSG00000148143	ZNF462	protein_coding	protein_coding	ENST00000441147.6	4.16426
ENST00000455743	ENSG00000138376	-4.16413	-1.16832	-7.25993	7.18396372270544e-11	2.89151803652078e-10	14.3269	ENSG00000138376	BARD1	nonsense_mediated_decay	protein_coding	ENST00000455743.5	4.16413
ENST00000683224	ENSG00000170185	-4.16302	1.67842	-7.80956	4.70153261541561e-12	2.20232048112997e-11	16.7625	ENSG00000170185	USP38	nonsense_mediated_decay	protein_coding	ENST00000683224.1	4.16302
ENST00000461455	ENSG00000103496	-4.16082	-1.04366	-12.3395	4.09162419006362e-22	6.8750896676974e-21	39.7752	ENSG00000103496	STX4	retained_intron	protein_coding	ENST00000461455.5	4.16082
ENST00000414522	ENSG00000160746	-4.15933	-0.229332	-6.29474	7.37712974605674e-09	2.23711454097847e-08	9.73172	ENSG00000160746	ANO10	protein_coding	protein_coding	ENST00000414522.6	4.15933
ENST00000547035	ENSG00000139625	-4.1568	1.5924	-11.7109	9.93162890287173e-21	1.39910498223597e-19	36.5871	ENSG00000139625	MAP3K12	protein_coding	protein_coding	ENST00000547035.5	4.1568
ENST00000697190	ENSG00000198064	-4.15666	1.46863	-10.3939	8.5353463412426e-18	8.47734152949616e-17	29.9014	ENSG00000198064	NPIPB13	protein_coding	protein_coding	ENST00000697190.1	4.15666
ENST00000576885	ENSG00000132361	-4.15664	-1.8716	-9.18672	4.28514156734045e-15	2.96301967244429e-14	23.89	ENSG00000132361	CLUH	protein_coding	protein_coding	ENST00000576885.5	4.15664
ENST00000848736	ENSG00000170161	-4.15332	-1.15188	-6.99631	2.60280684600032e-10	9.67565766055644e-10	13.0643	ENSG00000170161	FAM88B	lncRNA	lncRNA	ENST00000848736.1	4.15332
ENST00000682852	ENSG00000099246	-4.15304	-0.434651	-5.40581	4.1068449322051e-07	9.83403675636785e-07	5.82575	ENSG00000099246	RAB18	nonsense_mediated_decay	protein_coding	ENST00000682852.1	4.15304
ENST00000681154	ENSG00000141252	-4.15295	-1.49152	-8.40446	2.33715877951938e-13	1.28493226000629e-12	19.9572	ENSG00000141252	VPS53	protein_coding	protein_coding	ENST00000681154.1	4.15295
ENST00000527805	ENSG00000149311	-4.15273	-1.00482	-5.59437	1.79327948981976e-07	4.51441648302131e-07	6.6893	ENSG00000149311	ATM	nonsense_mediated_decay	protein_coding	ENST00000527805.6	4.15273
ENST00000495130	ENSG00000078403	-4.15262	-1.28921	-11.0925	2.34859276327038e-19	2.80662555513296e-18	33.5275	ENSG00000078403	MLLT10	nonsense_mediated_decay	protein_coding	ENST00000495130.5	4.15262
ENST00000460762	ENSG00000239306	-4.15046	-0.644067	-12.916	2.25739273395874e-23	4.41767256112894e-22	42.6347	ENSG00000239306	RBM14	protein_coding_CDS_not_defined	protein_coding	ENST00000460762.1	4.15046
ENST00000541649	ENSG00000168003	-4.14927	-1.73327	-7.22574	8.49605862423257e-11	3.37845471169697e-10	14.1949	ENSG00000168003	SLC3A2	retained_intron	protein_coding	ENST00000541649.2	4.14927
ENST00000699964	ENSG00000162599	-4.14882	-1.54243	-6.84724	5.3530818985558e-10	1.9016507840908e-09	12.3909	ENSG00000162599	NFIA	protein_coding	protein_coding	ENST00000699964.1	4.14882
ENST00000376666	ENSG00000197586	-4.14876	-1.57259	-8.27511	4.50488721376552e-13	2.39431060595445e-12	19.3196	ENSG00000197586	ENTPD6	protein_coding	protein_coding	ENST00000376666.3	4.14876
ENST00000462949	ENSG00000111785	-4.14695	-0.729734	-8.4097	2.27579247130584e-13	1.25360212392942e-12	19.9513	ENSG00000111785	RIC8B	nonsense_mediated_decay	protein_coding	ENST00000462949.5	4.14695
ENST00000677416	ENSG00000011143	-4.14538	-1.1914	-10.3422	1.11419189757133e-17	1.08589445862904e-16	29.7321	ENSG00000011143	MKS1	retained_intron	protein_coding	ENST00000677416.1	4.14538
ENST00000464499	ENSG00000157353	-4.14386	-0.318655	-12.3786	3.35915960464486e-22	5.72147617670035e-21	39.9835	ENSG00000157353	FCSK	retained_intron	protein_coding	ENST00000464499.5	4.14386
ENST00000358598	ENSG00000108946	-4.14341	5.17309	-8.07049	1.26723789836213e-12	6.3807778359841e-12	17.6554	ENSG00000108946	PRKAR1A	protein_coding	protein_coding	ENST00000358598.6	4.14341
ENST00000534534	ENSG00000110075	-4.14301	-1.85936	-11.1062	2.18876177580687e-19	2.63026673163356e-18	33.5918	ENSG00000110075	PPP6R3	protein_coding	protein_coding	ENST00000534534.5	4.14301
ENST00000473284	ENSG00000163608	-4.14229	-1.14128	-8.23913	5.40537676897545e-13	2.84604729618982e-12	19.1202	ENSG00000163608	NEPRO	nonsense_mediated_decay	protein_coding	ENST00000473284.5	4.14229
ENST00000524627	ENSG00000087365	-4.14227	-0.384457	-10.7762	1.19211277254036e-18	1.31312101260098e-17	31.9208	ENSG00000087365	SF3B2	protein_coding	protein_coding	ENST00000524627.5	4.14227
ENST00000366917	ENSG00000116141	-4.14181	-1.27026	-7.0215	2.30293879263849e-10	8.61407458431375e-10	13.1991	ENSG00000116141	MARK1	protein_coding	protein_coding	ENST00000366917.6	4.14181
ENST00000642351	ENSG00000011198	-4.141	-1.71959	-6.96989	2.95870177578697e-10	1.09147811481636e-09	12.9722	ENSG00000011198	ABHD5	protein_coding	protein_coding	ENST00000642351.1	4.141
ENST00000622746	ENSG00000120833	-4.14088	-1.52426	-9.53748	7.05239008899632e-16	5.38852808913412e-15	25.6568	ENSG00000120833	SOCS2	protein_coding	protein_coding	ENST00000622746.4	4.14088
ENST00000476320	ENSG00000186577	-4.14038	-0.755309	-9.02192	9.98439103456532e-15	6.58184088449417e-14	23.0351	ENSG00000186577	SMIM29	protein_coding	protein_coding	ENST00000476320.6	4.14038
ENST00000614616	ENSG00000153922	-4.14008	0.0715442	-4.87521	3.90243541992603e-06	8.11658357036029e-06	3.61214	ENSG00000153922	CHD1	protein_coding	protein_coding	ENST00000614616.5	4.14008
ENST00000354831	ENSG00000078618	-4.1396	-1.72839	-6.78811	7.11537208724018e-10	2.48250156782064e-09	12.1105	ENSG00000078618	NRDC	protein_coding	protein_coding	ENST00000354831.11	4.1396
ENST00000620676	ENSG00000048707	-4.13889	1.41672	-5.19103	1.03698064551605e-06	2.34140426469324e-06	4.76291	ENSG00000048707	VPS13D	protein_coding	protein_coding	ENST00000620676.6	4.13889
ENST00000645866	ENSG00000113163	-4.13853	-1.37708	-6.04091	2.39014633902212e-08	6.75196635462176e-08	8.67852	ENSG00000113163	CERT1	protein_coding	protein_coding	ENST00000645866.1	4.13853
ENST00000531126	ENSG00000197989	-4.13698	-1.14802	-11.755	7.93305601027101e-21	1.13336442875523e-19	36.8587	ENSG00000197989	SNHG12	lncRNA	lncRNA	ENST00000531126.8	4.13698
ENST00000497453	ENSG00000160714	-4.13633	-1.97534	-9.24837	3.12163033586908e-15	2.19427740248513e-14	24.2039	ENSG00000160714	UBE2Q1	retained_intron	protein_coding	ENST00000497453.1	4.13633
ENST00000339754	ENSG00000089818	-4.1346	0.994447	-6.71201	1.02494993445988e-09	3.50337435300801e-09	11.5441	ENSG00000089818	NECAP1	protein_coding	protein_coding	ENST00000339754.11	4.1346
ENST00000299173	ENSG00000166140	-4.13431	-1.24502	-9.71414	2.83847424284502e-16	2.29166426587946e-15	26.5501	ENSG00000166140	ZFYVE19	protein_coding	protein_coding	ENST00000299173.14	4.13431
ENST00000419517	ENSG00000111860	-4.13426	0.655741	-11.364	5.84045912081584e-20	7.50151714676216e-19	34.8747	ENSG00000111860	CEP85L	protein_coding	protein_coding	ENST00000419517.2	4.13426
ENST00000430606	ENSG00000111554	-4.13391	-0.436855	-10.6753	2.00421461714326e-18	2.14907121529145e-17	31.4114	ENSG00000111554	MDM1	protein_coding	protein_coding	ENST00000430606.3	4.13391
ENST00000518986	ENSG00000164751	-4.13151	-1.12305	-8.40816	2.29368204302272e-13	1.26284882602782e-12	19.9703	ENSG00000164751	PEX2	protein_coding	protein_coding	ENST00000518986.5	4.13151
ENST00000309890	ENSG00000074370	-4.12978	0.0499772	-7.82634	4.32271690597785e-12	2.03430682564825e-11	17.0077	ENSG00000074370	ATP2A3	protein_coding	protein_coding	ENST00000309890.11	4.12978
ENST00000541864	ENSG00000124067	-4.12895	0.542584	-5.61186	1.65942726806768e-07	4.19343900535535e-07	6.64196	ENSG00000124067	SLC12A4	protein_coding	protein_coding	ENST00000541864.7	4.12895
ENST00000699480	ENSG00000213963	-4.12668	-1.055	-6.01096	2.74198696394143e-08	7.68199219157911e-08	8.51721	ENSG00000213963		lncRNA	lncRNA	ENST00000699480.1	4.12668
ENST00000495381	ENSG00000175455	-4.12646	-1.24025	-10.2429	1.85872190113473e-17	1.76693871513988e-16	29.2288	ENSG00000175455	CCDC14	retained_intron	protein_coding	ENST00000495381.5	4.12646
ENST00000378094	ENSG00000070610	-4.12454	-1.81574	-9.48394	9.29143260723194e-16	6.97060403878071e-15	25.3917	ENSG00000070610	GBA2	protein_coding	protein_coding	ENST00000378094.4	4.12454
ENST00000381540	ENSG00000205758	-4.12394	-1.03373	-10.6546	2.22913477572458e-18	2.37247083583083e-17	31.3135	ENSG00000205758	CRYZL1	protein_coding	protein_coding	ENST00000381540.7	4.12394
ENST00000546979	ENSG00000177426	-4.12357	-0.817404	-12.3351	4.18427075464247e-22	7.0204581860379e-21	39.7568	ENSG00000177426	TGIF1	protein_coding	protein_coding	ENST00000546979.5	4.12357
ENST00000377139	ENSG00000126456	-4.12356	0.856117	-8.43282	2.02347287210976e-13	1.12271689487253e-12	19.9592	ENSG00000126456	IRF3	protein_coding	protein_coding	ENST00000377139.8	4.12356
ENST00000549098	ENSG00000089157	-4.12318	1.34628	-8.72607	4.54009817316553e-14	2.74352118563751e-13	21.3943	ENSG00000089157	RPLP0	nonsense_mediated_decay	protein_coding	ENST00000549098.5	4.12318
ENST00000230124	ENSG00000112367	-4.12236	-0.517175	-5.89044	4.75087750846226e-08	1.2906888785646e-07	7.93873	ENSG00000112367	FIG4	protein_coding	protein_coding	ENST00000230124.8	4.12236
ENST00000533947	ENSG00000110719	-4.12192	1.38595	-15.4036	1.24301569063934e-28	4.60532620226624e-27	54.6396	ENSG00000110719	TCIRG1	retained_intron	protein_coding	ENST00000533947.1	4.12192
ENST00000585618	ENSG00000129657	-4.11944	2.60579	-8.97574	1.26522899926476e-14	8.2299791628311e-14	22.5616	ENSG00000129657	SEC14L1	protein_coding	protein_coding	ENST00000585618.5	4.11944
ENST00000337539	ENSG00000128271	-4.11903	-1.96234	-8.22462	5.81735735235392e-13	3.05266826992506e-12	19.0753	ENSG00000128271	ADORA2A	protein_coding	protein_coding	ENST00000337539.12	4.11903
ENST00000692827	ENSG00000143379	-4.11883	1.45933	-5.85364	5.6132722305154e-08	1.50969330271771e-07	7.57067	ENSG00000143379	SETDB1	protein_coding	protein_coding	ENST00000692827.1	4.11883
ENST00000360046	ENSG00000197576	-4.11845	-0.719975	-6.6531	1.35825222094638e-09	4.56360521702243e-09	11.4385	ENSG00000197576	HOXA4	protein_coding	protein_coding	ENST00000360046.10	4.11845
ENST00000738237	ENSG00000296329	-4.11794	-0.107596	-12.1645	9.91639012731705e-22	1.58482279628992e-20	38.9162	ENSG00000296329		lncRNA	lncRNA	ENST00000738237.1	4.11794
ENST00000504187	ENSG00000174227	-4.1171	-0.21129	-9.90207	1.07738811025071e-16	9.21157447014205e-16	27.4782	ENSG00000174227	PIGG	nonsense_mediated_decay	protein_coding	ENST00000504187.5	4.1171
ENST00000651302	ENSG00000101361	-4.11606	-0.549619	-9.0638	8.05417350068533e-15	5.37544867627357e-14	23.2375	ENSG00000101361	NOP56	nonsense_mediated_decay	protein_coding	ENST00000651302.1	4.11606
ENST00000678791	ENSG00000108298	-4.11597	0.100734	-9.27158	2.77048021638329e-15	1.95907232925024e-14	24.2493	ENSG00000108298	RPL19	retained_intron	protein_coding	ENST00000678791.1	4.11597
ENST00000695390	ENSG00000131368	-4.11546	-0.634548	-6.7063	1.05337888371491e-09	3.59553744396627e-09	11.6791	ENSG00000131368	MRPS25	nonsense_mediated_decay	protein_coding	ENST00000695390.1	4.11546
ENST00000794314	ENSG00000197182	-4.11535	-1.31449	-8.15775	8.15792460646022e-13	4.20444058536729e-12	18.7266	ENSG00000197182	MIRLET7BHG	lncRNA	lncRNA	ENST00000794314.1	4.11535
ENST00000677345	ENSG00000135047	-4.11313	-1.22443	-7.22432	8.55543086702705e-11	3.40048921569314e-10	14.1643	ENSG00000135047	CTSL	retained_intron	protein_coding	ENST00000677345.1	4.11313
ENST00000680850	ENSG00000154358	-4.11145	3.01738	-5.97933	3.16898933935584e-08	8.80716449750578e-08	7.96239	ENSG00000154358	OBSCN	protein_coding	protein_coding	ENST00000680850.1	4.11145
ENST00000376590	ENSG00000177000	-4.11116	0.479322	-4.64616	9.9094047311821e-06	1.94390281866832e-05	2.68083	ENSG00000177000	MTHFR	protein_coding	protein_coding	ENST00000376590.9	4.11116
ENST00000579085	ENSG00000161960	-4.11031	0.194368	-7.65077	1.03903952113289e-11	4.67826590892882e-11	16.1384	ENSG00000161960	EIF4A1	retained_intron	protein_coding	ENST00000579085.5	4.11031
ENST00000643335	ENSG00000111642	-4.10953	-0.661942	-6.65613	1.33871430151356e-09	4.50192330221121e-09	11.4392	ENSG00000111642	CHD4	protein_coding	protein_coding	ENST00000643335.1	4.10953
ENST00000317509	ENSG00000140332	-4.10613	0.189574	-6.20837	1.10305348398361e-08	3.26702068880797e-08	9.2986	ENSG00000140332	TLE3	protein_coding	protein_coding	ENST00000317509.12	4.10613
ENST00000469599	ENSG00000012817	-4.10544	-1.30011	-8.77014	3.62458542858575e-14	2.2229711882996e-13	21.7746	ENSG00000012817	KDM5D	retained_intron	protein_coding	ENST00000469599.6	4.10544
ENST00000601537	ENSG00000095059	-4.10455	-0.551659	-13.2134	5.12611246298975e-24	1.08076324457571e-22	44.0981	ENSG00000095059	DHPS	nonsense_mediated_decay	protein_coding	ENST00000601537.5	4.10455
ENST00000513807	ENSG00000164209	-4.10316	-1.45126	-6.18721	1.21687364898237e-08	3.58035856029294e-08	9.33398	ENSG00000164209	SLC25A46	protein_coding	protein_coding	ENST00000513807.5	4.10316
ENST00000442003	ENSG00000137449	-4.10274	-0.858248	-6.5522	2.19515276654001e-09	7.15095530369124e-09	10.9735	ENSG00000137449	CPEB2	protein_coding	protein_coding	ENST00000442003.6	4.10274
ENST00000547944	ENSG00000161996	-4.10233	-0.249073	-8.73279	4.38688440728222e-14	2.65633894513589e-13	21.5561	ENSG00000161996	WDR90	protein_coding	protein_coding	ENST00000547944.5	4.10233
ENST00000700301	ENSG00000142166	-4.10172	-1.61057	-9.37474	1.62985888757451e-15	1.18949221193681e-14	24.838	ENSG00000142166	IFNAR1	protein_coding_CDS_not_defined	protein_coding	ENST00000700301.1	4.10172
ENST00000524325	ENSG00000171045	-4.1006	0.444625	-11.9432	3.04614400315357e-21	4.5926170231918e-20	37.8026	ENSG00000171045	TSNARE1	protein_coding	protein_coding	ENST00000524325.6	4.1006
ENST00000394815	ENSG00000167767	-4.10023	0.313997	-7.51364	2.05403496070477e-11	8.88150959655111e-11	15.4715	ENSG00000167767	KRT80	protein_coding	protein_coding	ENST00000394815.3	4.10023
ENST00000541817	ENSG00000072609	-4.0998	-1.90669	-9.14778	5.23373313281526e-15	3.57006086289057e-14	23.6952	ENSG00000072609	CHFR	protein_coding	protein_coding	ENST00000541817.5	4.0998
ENST00000313040	ENSG00000131115	-4.09776	0.400559	-6.89441	4.26342471286235e-10	1.53745612939161e-09	12.4811	ENSG00000131115	ZNF227	protein_coding	protein_coding	ENST00000313040.12	4.09776
ENST00000530636	ENSG00000177106	-4.09743	2.34271	-6.68897	1.14441059347935e-09	3.8873288332557e-09	11.2989	ENSG00000177106	EPS8L2	protein_coding	protein_coding	ENST00000530636.5	4.09743
ENST00000526686	ENSG00000109971	-4.0958	1.36946	-10.6992	1.77202518483479e-18	1.91444495039795e-17	31.4452	ENSG00000109971	HSPA8	protein_coding	protein_coding	ENST00000526686.1	4.0958
ENST00000680737	ENSG00000003393	-4.09491	-0.908032	-6.91352	3.88735122846701e-10	1.41027863041829e-09	12.6684	ENSG00000003393	ALS2	protein_coding_CDS_not_defined	protein_coding	ENST00000680737.1	4.09491
ENST00000481346	ENSG00000036549	-4.09479	-1.35048	-13.501	1.23230928607424e-24	2.77896667302822e-23	45.4621	ENSG00000036549	ZZZ3	protein_coding_CDS_not_defined	protein_coding	ENST00000481346.5	4.09479
ENST00000670667	ENSG00000131398	-4.09417	-1.35883	-6.8585	5.07037941077232e-10	1.80908145504857e-09	12.4288	ENSG00000131398	KCNC3	protein_coding	protein_coding	ENST00000670667.1	4.09417
ENST00000259951	ENSG00000204642	-4.09386	1.16359	-8.53136	1.22568795095365e-13	6.99041060702477e-13	20.4442	ENSG00000204642	HLA-F	protein_coding	protein_coding	ENST00000259951.12	4.09386
ENST00000619796	ENSG00000146963	-4.09281	-1.49349	-9.35005	1.85064178405971e-15	1.3403688754435e-14	24.712	ENSG00000146963	LUC7L2	protein_coding	protein_coding	ENST00000619796.4	4.09281
ENST00000621320	ENSG00000115919	-4.09105	-1.66025	-9.94277	8.73463494867792e-17	7.57361871528259e-16	27.7093	ENSG00000115919	KYNU	protein_coding	protein_coding	ENST00000621320.4	4.09105
ENST00000357758	ENSG00000100523	-4.09073	1.90647	-8.85292	2.37338993277292e-14	1.48612720585389e-13	22.0001	ENSG00000100523	DDHD1	protein_coding	protein_coding	ENST00000357758.3	4.09073
ENST00000503820	ENSG00000129187	-4.08872	-1.27399	-12.3497	3.88691698088274e-22	6.55356719236218e-21	39.8209	ENSG00000129187	DCTD	protein_coding	protein_coding	ENST00000503820.5	4.08872
ENST00000449313	ENSG00000143373	-4.08869	0.176259	-6.35661	5.52255179549389e-09	1.70308019588972e-08	9.98924	ENSG00000143373	ZNF687	nonsense_mediated_decay	protein_coding	ENST00000449313.5	4.08869
ENST00000393451	ENSG00000004866	-4.08617	-0.402741	-6.41923	4.11501346825154e-09	1.29186597410511e-08	10.3262	ENSG00000004866	ST7	protein_coding	protein_coding	ENST00000393451.7	4.08617
ENST00000509532	ENSG00000145348	-4.08535	-0.193504	-11.3928	5.04016545834184e-20	6.52978056079783e-19	35.0409	ENSG00000145348	TBCK	protein_coding	protein_coding	ENST00000509532.5	4.08535
ENST00000440564	ENSG00000135720	-4.08531	-0.70223	-13.1142	8.39563902965518e-24	1.71942887581101e-22	43.606	ENSG00000135720	DYNC1LI2	protein_coding	protein_coding	ENST00000440564.6	4.08531
ENST00000308298	ENSG00000172830	-4.08419	-1.78577	-9.92475	9.5850621152743e-17	8.25473817324714e-16	27.621	ENSG00000172830	SSH3	protein_coding	protein_coding	ENST00000308298.11	4.08419
ENST00000609451	ENSG00000088881	-4.0836	-0.797518	-10.8035	1.03638993922144e-18	1.14933201364419e-17	32.067	ENSG00000088881	EBF4	protein_coding	protein_coding	ENST00000609451.6	4.0836
ENST00000368489	ENSG00000143515	-4.0835	3.55446	-7.03446	2.16235278847194e-10	8.11739059132897e-10	12.788	ENSG00000143515	ATP8B2	protein_coding	protein_coding	ENST00000368489.6	4.0835
ENST00000691104	ENSG00000130713	-4.08282	1.19124	-10.5748	3.3622380025713e-18	3.50884424789764e-17	30.8355	ENSG00000130713	EXOSC2	retained_intron	protein_coding	ENST00000691104.1	4.08282
ENST00000462777	ENSG00000204642	-4.08259	2.3139	-13.6295	6.53557839289502e-25	1.52800844046276e-23	46.1187	ENSG00000204642	HLA-F	protein_coding_CDS_not_defined	protein_coding	ENST00000462777.1	4.08259
ENST00000380840	ENSG00000163743	-4.08243	-1.86927	-8.10781	1.04977873986365e-12	5.33905683705271e-12	18.495	ENSG00000163743	RCHY1	protein_coding	protein_coding	ENST00000380840.6	4.08243
ENST00000685513	ENSG00000165732	-4.08243	-1.60273	-6.80615	6.52449348299765e-10	2.29030793820068e-09	12.1833	ENSG00000165732	DDX21	retained_intron	protein_coding	ENST00000685513.1	4.08243
ENST00000697815	ENSG00000026036	-4.08235	-1.86926	-10.641	2.39129284806091e-18	2.53719347749929e-17	31.2447	ENSG00000026036	RTEL1-TNFRSF6B	protein_coding_CDS_not_defined	protein_coding	ENST00000697815.1	4.08235
ENST00000544238	ENSG00000137497	-4.08231	-0.436615	-10.4134	7.72154209167749e-18	7.69577374169075e-17	30.0851	ENSG00000137497	NUMA1	protein_coding	protein_coding	ENST00000544238.5	4.08231
ENST00000531416	ENSG00000110321	-4.08173	1.94602	-14.5532	7.21636975290249e-27	2.15893919131913e-25	50.6094	ENSG00000110321	EIF4G2	protein_coding	protein_coding	ENST00000531416.6	4.08173
ENST00000506401	ENSG00000005884	-4.08052	-0.241223	-11.5676	2.06320981209478e-20	2.8008277073674e-19	35.9223	ENSG00000005884	ITGA3	nonsense_mediated_decay	protein_coding	ENST00000506401.6	4.08052
ENST00000561949	ENSG00000138834	-4.08012	-0.891802	-12.1981	8.36428254982726e-22	1.35377607998971e-20	39.0744	ENSG00000138834	MAPK8IP3	retained_intron	protein_coding	ENST00000561949.1	4.08012
ENST00000348495	ENSG00000130511	-4.08	2.10402	-11.6579	1.30157472780724e-20	1.81202205214996e-19	36.2921	ENSG00000130511	SSBP4	protein_coding	protein_coding	ENST00000348495.10	4.08
ENST00000424654	ENSG00000158528	-4.07939	0.422245	-7.56589	1.58488160595364e-11	6.96160106873997e-11	15.7167	ENSG00000158528	PPP1R9A	protein_coding	protein_coding	ENST00000424654.5	4.07939
ENST00000511405	ENSG00000129595	-4.07929	-0.100169	-9.86617	1.29645090451666e-16	1.09752542064641e-15	27.2907	ENSG00000129595	EPB41L4A	retained_intron	protein_coding	ENST00000511405.1	4.07929
ENST00000367553	ENSG00000135838	-4.07898	1.01204	-6.46688	3.28721172819682e-09	1.04478333152804e-08	10.4008	ENSG00000135838	NPL	protein_coding	protein_coding	ENST00000367553.6	4.07898
ENST00000261520	ENSG00000128915	-4.07792	0.69411	-5.84527	5.82993161511639e-08	1.56465578902221e-07	7.582	ENSG00000128915	ICE2	protein_coding	protein_coding	ENST00000261520.9	4.07792
ENST00000470654	ENSG00000138434	-4.07692	0.57185	-9.51437	7.94362865960205e-16	6.01994541734405e-15	25.4663	ENSG00000138434	ITPRID2	retained_intron	protein_coding	ENST00000470654.1	4.07692
ENST00000625260	ENSG00000170525	-4.07691	2.72941	-5.65069	1.39629655683633e-07	3.5628384282722e-07	6.54741	ENSG00000170525	PFKFB3	protein_coding	protein_coding	ENST00000625260.2	4.07691
ENST00000354228	ENSG00000125354	-4.0756	-0.829252	-6.70019	1.08461642488564e-09	3.69665089934477e-09	11.6491	ENSG00000125354	SEPTIN6	protein_coding	protein_coding	ENST00000354228.8	4.0756
ENST00000395756	ENSG00000072310	-4.07499	-1.25139	-10.1836	2.5232481000599e-17	2.36197754147063e-16	28.9285	ENSG00000072310	SREBF1	nonsense_mediated_decay	protein_coding	ENST00000395756.5	4.07499
ENST00000373934	ENSG00000164649	-4.07455	-1.32993	-8.88236	2.04134596107162e-14	1.28997289849135e-13	22.349	ENSG00000164649	CDCA7L	protein_coding	protein_coding	ENST00000373934.4	4.07455
ENST00000269392	ENSG00000141577	-4.07294	-1.16263	-8.50594	1.39505483203557e-13	7.8973394109546e-13	20.4505	ENSG00000141577	CEP131	protein_coding	protein_coding	ENST00000269392.8	4.07294
ENST00000309874	ENSG00000174171	-4.07161	-0.488185	-8.94974	1.44557341930545e-14	9.30787759393435e-14	22.6617	ENSG00000174171		lncRNA	lncRNA	ENST00000309874.2	4.07161
ENST00000508776	ENSG00000164070	-4.06952	-0.901277	-6.64811	1.39098422349973e-09	4.66627790155288e-09	11.4184	ENSG00000164070	HSPA4L	protein_coding	protein_coding	ENST00000508776.5	4.06952
ENST00000482071	ENSG00000158092	-4.0685	-1.43423	-7.51914	1.99881470802534e-11	8.65909323248362e-11	15.5966	ENSG00000158092	NCK1	retained_intron	protein_coding	ENST00000482071.1	4.0685
ENST00000587962	ENSG00000104886	-4.06833	-1.74396	-10.7697	1.23319324129414e-18	1.35576254392597e-17	31.8961	ENSG00000104886	PLEKHJ1	protein_coding	protein_coding	ENST00000587962.6	4.06833
ENST00000393107	ENSG00000115107	-4.06735	-1.06357	-9.09439	6.88430851534112e-15	4.64065899822161e-14	23.4104	ENSG00000115107	STEAP3	protein_coding	protein_coding	ENST00000393107.2	4.06735
ENST00000467785	ENSG00000146918	-4.06726	-1.04929	-11.0352	3.15096509549192e-19	3.70109084147298e-18	33.2389	ENSG00000146918	NCAPG2	retained_intron	protein_coding	ENST00000467785.5	4.06726
ENST00000647318	ENSG00000167207	-4.06652	0.561548	-7.07321	1.79064937133619e-10	6.79932036025887e-10	13.3079	ENSG00000167207	NOD2	protein_coding	protein_coding	ENST00000647318.2	4.06652
ENST00000470941	ENSG00000125944	-4.06627	-0.926662	-8.99673	1.13615194110551e-14	7.43543033865639e-14	22.9087	ENSG00000125944	HNRNPR	protein_coding	protein_coding	ENST00000470941.6	4.06627
ENST00000319394	ENSG00000142784	-4.06564	3.02977	-9.535	7.1430313142835e-16	5.44929832272472e-15	25.3778	ENSG00000142784	WDTC1	protein_coding	protein_coding	ENST00000319394.8	4.06564
ENST00000530142	ENSG00000182325	-4.0655	0.433148	-16.9566	9.38885874779107e-32	4.82725080378569e-30	61.6836	ENSG00000182325	FBXL6	retained_intron	protein_coding	ENST00000530142.5	4.0655
ENST00000539061	ENSG00000168014	-4.065	-1.3839	-10.0594	4.78649096436353e-17	4.29223523359966e-16	28.3008	ENSG00000168014	C2CD3	protein_coding	protein_coding	ENST00000539061.6	4.065
ENST00000530473	ENSG00000149428	-4.06467	-1.10456	-6.74853	8.60441607856026e-10	2.97123135147951e-09	11.9021	ENSG00000149428	HYOU1	protein_coding	protein_coding	ENST00000530473.6	4.06467
ENST00000638275	ENSG00000120071	-4.06466	0.127444	-5.6367	1.48598888166795e-07	3.7771083585617e-07	6.7753	ENSG00000120071	KANSL1	protein_coding	protein_coding	ENST00000638275.1	4.06466
ENST00000204679	ENSG00000090581	-4.0646	1.87913	-12.5263	1.59522502854119e-22	2.79816157330169e-21	40.6818	ENSG00000090581	GNPTG	protein_coding	protein_coding	ENST00000204679.9	4.0646
ENST00000296702	ENSG00000113649	-4.06458	1.09913	-7.03041	2.20541744208476e-10	8.27091745450983e-10	13.0609	ENSG00000113649	TCERG1	protein_coding	protein_coding	ENST00000296702.9	4.06458
ENST00000491191	ENSG00000124782	-4.06428	0.155472	-10.7264	1.54082855466048e-18	1.68052577674862e-17	31.6599	ENSG00000124782	RREB1	protein_coding	protein_coding	ENST00000491191.5	4.06428
ENST00000585024	ENSG00000161960	-4.06368	-0.913436	-7.91964	2.70729726855849e-12	1.30960738998086e-11	17.5412	ENSG00000161960	EIF4A1	protein_coding	protein_coding	ENST00000585024.5	4.06368
ENST00000438610	ENSG00000182979	-4.06347	0.515523	-8.56593	1.02777098907327e-13	5.90182153815776e-13	20.658	ENSG00000182979	MTA1	nonsense_mediated_decay	protein_coding	ENST00000438610.5	4.06347
ENST00000652585	ENSG00000109762	-4.06304	2.67719	-18.2243	3.32928000785861e-34	2.25323049780881e-32	67.3788	ENSG00000109762	SNX25	protein_coding	protein_coding	ENST00000652585.2	4.06304
ENST00000648861	ENSG00000012504	-4.06223	-0.477579	-6.87894	4.59409999441082e-10	1.64822275470636e-09	12.4708	ENSG00000012504	NR1H4	protein_coding	protein_coding	ENST00000648861.1	4.06223
ENST00000703843	ENSG00000174197	-4.06212	-0.0716355	-9.83658	1.510115426857e-16	1.26840093752516e-15	27.1359	ENSG00000174197	MGA	nonsense_mediated_decay	protein_coding	ENST00000703843.1	4.06212
ENST00000326932	ENSG00000050165	-4.05925	2.72932	-7.66202	9.82405726326816e-12	4.43488546473119e-11	15.9413	ENSG00000050165	DKK3	protein_coding	protein_coding	ENST00000326932.8	4.05925
ENST00000075430	ENSG00000060069	-4.05873	0.391478	-8.97616	1.26247864073332e-14	8.2136444243201e-14	22.7448	ENSG00000060069	CTDP1	protein_coding	protein_coding	ENST00000075430.11	4.05873
ENST00000414305	ENSG00000154269	-4.05757	0.141649	-7.42676	3.15786629102732e-11	1.33010691397269e-10	15.0508	ENSG00000154269	ENPP3	protein_coding	protein_coding	ENST00000414305.5	4.05757
ENST00000523568	ENSG00000105808	-4.05456	-1.51956	-8.75054	4.00644076929068e-14	2.44034052158055e-13	21.6908	ENSG00000105808	RASA4	retained_intron	protein_coding	ENST00000523568.5	4.05456
ENST00000676850	ENSG00000103811	-4.05307	-0.763001	-9.38039	1.58319434244601e-15	1.15715704812318e-14	24.842	ENSG00000103811	CTSH	non_stop_decay	protein_coding	ENST00000676850.1	4.05307
ENST00000503506	ENSG00000198431	-4.05273	3.46286	-7.76854	5.7725749386537e-12	2.67881483945496e-11	16.407	ENSG00000198431	TXNRD1	protein_coding	protein_coding	ENST00000503506.6	4.05273
ENST00000369131	ENSG00000183605	-4.05268	-1.21533	-11.1714	1.56637084206229e-19	1.9117628489918e-18	33.9245	ENSG00000183605	SFXN4	protein_coding	protein_coding	ENST00000369131.8	4.05268
ENST00000525102	ENSG00000137700	-4.05081	-0.228984	-9.00594	1.08373717689129e-14	7.11273711835113e-14	22.931	ENSG00000137700	SLC37A4	protein_coding_CDS_not_defined	protein_coding	ENST00000525102.5	4.05081
ENST00000577995	ENSG00000177337	-4.05081	-1.66247	-7.60168	1.32659696584296e-11	5.88427906391275e-11	16.0071	ENSG00000177337	DLGAP1-AS1	lncRNA	lncRNA	ENST00000577995.6	4.05081
ENST00000511109	ENSG00000109458	-4.04774	-0.773521	-9.05274	8.52440679956554e-15	5.67275240323733e-14	23.1949	ENSG00000109458	GAB1	retained_intron	protein_coding	ENST00000511109.1	4.04774
ENST00000378643	ENSG00000221829	-4.0476	-0.128879	-8.01026	1.71648429676827e-12	8.51424800296164e-12	17.9422	ENSG00000221829	FANCG	protein_coding	protein_coding	ENST00000378643.8	4.0476
ENST00000439274	ENSG00000142192	-4.04736	1.52919	-3.53631	0.000606707	0.000923519	-1.37236	ENSG00000142192	APP	protein_coding	protein_coding	ENST00000439274.6	4.04736
ENST00000430490	ENSG00000091073	-4.04673	0.944363	-8.47285	1.65087025761037e-13	9.25247046305942e-13	20.1612	ENSG00000091073	DTX2	protein_coding	protein_coding	ENST00000430490.7	4.04673
ENST00000683948	ENSG00000077782	-4.04653	0.305104	-8.49545	1.47150481235588e-13	8.31094109198529e-13	20.3228	ENSG00000077782	FGFR1	retained_intron	protein_coding	ENST00000683948.1	4.04653
ENST00000655968	ENSG00000223891	-4.04433	-1.30073	-12.5469	1.43843513359097e-22	2.53869756748108e-21	40.7912	ENSG00000223891	OSER1-DT	lncRNA	lncRNA	ENST00000655968.2	4.04433
ENST00000693164	ENSG00000177030	-4.04242	0.240931	-11.8532	4.81276978690431e-21	7.0578385282335e-20	37.354	ENSG00000177030	DEAF1	retained_intron	protein_coding	ENST00000693164.1	4.04242
ENST00000568997	ENSG00000213599	-4.04062	0.0129297	-6.62572	1.54765426542924e-09	5.15459520424431e-09	11.2525	ENSG00000213599	SLX1A-SULT1A3	retained_intron	lncRNA	ENST00000568997.5	4.04062
ENST00000493683	ENSG00000103549	-4.03896	-0.343739	-8.10826	1.04738495606706e-12	5.32767125535001e-12	18.437	ENSG00000103549	RNF40	retained_intron	protein_coding	ENST00000493683.5	4.03896
ENST00000489186	ENSG00000128335	-4.03861	-1.6374	-11.4869	3.11545373581893e-20	4.13287982065281e-19	35.5092	ENSG00000128335	APOL2	protein_coding_CDS_not_defined	protein_coding	ENST00000489186.1	4.03861
ENST00000688390	ENSG00000108094	-4.03536	-0.291544	-7.7638	5.91107738025429e-12	2.73901716978998e-11	16.7344	ENSG00000108094	CUL2	retained_intron	protein_coding	ENST00000688390.1	4.03536
ENST00000674796	ENSG00000196233	-4.03318	-0.799943	-12.2772	5.6064819516023e-22	9.24410094228426e-21	39.4711	ENSG00000196233	LCOR	nonsense_mediated_decay	protein_coding	ENST00000674796.1	4.03318
ENST00000240662	ENSG00000121361	-4.03239	0.219364	-4.7016	7.92688472403885e-06	1.57779690435882e-05	2.90851	ENSG00000121361	KCNJ8	protein_coding	protein_coding	ENST00000240662.3	4.03239
ENST00000424173	ENSG00000081189	-4.03131	-0.534893	-5.69278	1.15731752066276e-07	2.98790274728727e-07	7.06928	ENSG00000081189	MEF2C	protein_coding	protein_coding	ENST00000424173.6	4.03131
ENST00000565380	ENSG00000103994	-4.03011	0.667029	-8.42933	2.05968911949408e-13	1.14133628281743e-12	19.979	ENSG00000103994	ZNF106	protein_coding	protein_coding	ENST00000565380.5	4.03011
ENST00000268673	ENSG00000140992	-4.02874	0.192754	-6.94532	3.33276796817159e-10	1.2210786843061e-09	12.7428	ENSG00000140992	PDPK1	protein_coding	protein_coding	ENST00000268673.12	4.02874
ENST00000323374	ENSG00000176170	-4.02815	-0.257437	-12.8524	3.10416884703748e-23	5.94936825064186e-22	42.3309	ENSG00000176170	SPHK1	protein_coding	protein_coding	ENST00000323374.8	4.02815
ENST00000446534	ENSG00000143811	-4.02706	-1.98033	-9.14881	5.20631971670141e-15	3.5520669580872e-14	23.7015	ENSG00000143811	PYCR2	retained_intron	protein_coding	ENST00000446534.1	4.02706
ENST00000397826	ENSG00000160256	-4.0244	-1.73645	-10.3662	9.84700689135302e-18	9.67101663378666e-17	29.8555	ENSG00000160256	SLX9	protein_coding	protein_coding	ENST00000397826.8	4.0244
ENST00000252594	ENSG00000130305	-4.0243	0.0861059	-10.47	5.7669732533268e-18	5.84612445057582e-17	30.3576	ENSG00000130305	NSUN5	protein_coding	protein_coding	ENST00000252594.10	4.0243
ENST00000312521	ENSG00000174738	-4.02326	3.66479	-10.4231	7.34482242708521e-18	7.3437533117392e-17	29.8662	ENSG00000174738	NR1D2	protein_coding	protein_coding	ENST00000312521.9	4.02326
ENST00000559362	ENSG00000170776	-4.02281	3.5114	-7.42807	3.13743833621922e-11	1.32198895420745e-10	14.6944	ENSG00000170776	AKAP13	protein_coding	protein_coding	ENST00000559362.5	4.02281
ENST00000649815	ENSG00000142208	-4.02217	-1.13083	-7.21982	8.74644532266039e-11	3.47359695428736e-10	14.1341	ENSG00000142208	AKT1	protein_coding	protein_coding	ENST00000649815.2	4.02217
ENST00000473645	ENSG00000114209	-4.02155	0.95679	-9.79076	1.91244891083715e-16	1.58081968333819e-15	26.8474	ENSG00000114209	PDCD10	protein_coding	protein_coding	ENST00000473645.6	4.02155
ENST00000640515	ENSG00000290427	-4.02131	-0.840547	-9.96252	7.88903706106846e-17	6.88561570171274e-16	27.8006	ENSG00000290427		retained_intron	lncRNA	ENST00000640515.1	4.02131
ENST00000343459	ENSG00000196378	-4.02018	-1.22387	-8.34159	3.21588682855497e-13	1.73991230508381e-12	19.6374	ENSG00000196378	ZNF34	protein_coding	protein_coding	ENST00000343459.9	4.02018
ENST00000369250	ENSG00000151553	-4.02003	0.542691	-8.04812	1.41853880369653e-12	7.10614282569387e-12	18.0911	ENSG00000151553	FHIP2A	protein_coding	protein_coding	ENST00000369250.7	4.02003
ENST00000432588	ENSG00000075624	-4.019	2.45321	-14.8837	1.47370164036977e-27	4.75251482051642e-26	52.1767	ENSG00000075624	ACTB	protein_coding	protein_coding	ENST00000432588.6	4.019
ENST00000644151	ENSG00000166340	-4.01709	-1.47854	-6.81845	6.1493420218739e-10	2.16881445616409e-09	12.2523	ENSG00000166340	TPP1	retained_intron	protein_coding	ENST00000644151.1	4.01709
ENST00000429941	ENSG00000072958	-4.01661	-0.257775	-8.344	3.17694436279965e-13	1.72155497223657e-12	19.6092	ENSG00000072958	AP1M1	protein_coding	protein_coding	ENST00000429941.6	4.01661
ENST00000519674	ENSG00000104447	-4.01647	0.71884	-6.61955	1.59382589433119e-09	5.30117667449202e-09	11.1531	ENSG00000104447	TRPS1	protein_coding	protein_coding	ENST00000519674.1	4.01647
ENST00000645190	ENSG00000100416	-4.01482	-1.07769	-7.79671	5.01403931697295e-12	2.34136207126358e-11	16.9345	ENSG00000100416	TRMU	protein_coding	protein_coding	ENST00000645190.1	4.01482
ENST00000688289	ENSG00000105520	-4.01456	0.418132	-6.60944	1.67237117612405e-09	5.54095968010616e-09	11.1426	ENSG00000105520	PLPPR2	protein_coding	protein_coding	ENST00000688289.1	4.01456
ENST00000687923	ENSG00000132155	-4.01433	-1.91953	-8.94897	1.45128191532088e-14	9.34113144334626e-14	22.6959	ENSG00000132155	RAF1	protein_coding	protein_coding	ENST00000687923.1	4.01433
ENST00000616767	ENSG00000275832	-4.01351	2.21794	-9.41103	1.35227081446939e-15	9.96860723823804e-15	24.8051	ENSG00000275832	ARHGAP23	protein_coding	protein_coding	ENST00000616767.2	4.01351
ENST00000402198	ENSG00000168137	-4.01215	3.7234	-7.95122	2.31005125546845e-12	1.12777129167113e-11	17.283	ENSG00000168137	SETD5	protein_coding	protein_coding	ENST00000402198.7	4.01215
ENST00000586752	ENSG00000181038	-4.01207	-1.12915	-10.6111	2.78895913881622e-18	2.93015606064984e-17	31.0943	ENSG00000181038	METTL23	protein_coding	protein_coding	ENST00000586752.5	4.01207
ENST00000429270	ENSG00000114439	-4.00796	-0.136672	-8.77621	3.51370886238192e-14	2.15882523932929e-13	21.7593	ENSG00000114439	BBX	protein_coding	protein_coding	ENST00000429270.1	4.00796
ENST00000641909	ENSG00000177000	-4.00778	0.653737	-8.13148	9.31545994926251e-13	4.7631304445053e-12	18.4837	ENSG00000177000	MTHFR	retained_intron	protein_coding	ENST00000641909.1	4.00778
ENST00000650454	ENSG00000001084	-4.00767	2.72876	-8.90275	1.838989711751e-14	1.16703809405189e-13	22.1716	ENSG00000001084	GCLC	protein_coding	protein_coding	ENST00000650454.1	4.00767
ENST00000489991	ENSG00000240303	-4.00762	-1.8594	-8.45914	1.77006665317575e-13	9.889855084321e-13	20.2388	ENSG00000240303	ACAD11	protein_coding_CDS_not_defined	protein_coding	ENST00000489991.1	4.00762
ENST00000635259	ENSG00000092847	-4.00753	-0.897194	-12.751	5.15913432568673e-23	9.61946082604293e-22	41.814	ENSG00000092847	AGO1	nonsense_mediated_decay	protein_coding	ENST00000635259.1	4.00753
ENST00000507423	ENSG00000112874	-4.00706	0.0157007	-10.7081	1.69302555401175e-18	1.83602660727924e-17	31.5681	ENSG00000112874	NUDT12	protein_coding	protein_coding	ENST00000507423.1	4.00706
ENST00000651354	ENSG00000129103	-4.00641	-1.36387	-5.54905	2.1912291831816e-07	5.45227604842223e-07	6.52262	ENSG00000129103	SUMF2	protein_coding	protein_coding	ENST00000651354.1	4.00641
ENST00000503635	ENSG00000136504	-4.00516	-1.61106	-6.54692	2.25086327196576e-09	7.32479619818684e-09	10.9816	ENSG00000136504	KAT7	protein_coding	protein_coding	ENST00000503635.2	4.00516
ENST00000413464	ENSG00000148840	-4.00473	0.172126	-8.3015	3.94106571110885e-13	2.11097788284519e-12	19.3568	ENSG00000148840	PPRC1	protein_coding	protein_coding	ENST00000413464.6	4.00473
ENST00000377732	ENSG00000171680	-4.00259	-1.25352	-7.11571	1.45551008423208e-10	5.60294707946096e-10	13.6437	ENSG00000171680	PLEKHG5	protein_coding	protein_coding	ENST00000377732.5	4.00259
ENST00000265620	ENSG00000087460	-4.00072	4.02325	-8.48031	1.58933237623169e-13	8.92943243279528e-13	19.8859	ENSG00000087460	GNAS	protein_coding	protein_coding	ENST00000265620.11	4.00072
ENST00000393347	ENSG00000037280	-4.00003	-0.808595	-6.25415	8.91495372912533e-09	2.67269627991279e-08	9.59469	ENSG00000037280	FLT4	protein_coding	protein_coding	ENST00000393347.7	4.00003
ENST00000583655	ENSG00000125458	-3.9991	-0.109844	-13.1224	8.06006340925851e-24	1.65464959827247e-22	43.6622	ENSG00000125458	NT5C	retained_intron	protein_coding	ENST00000583655.5	3.9991
ENST00000247933	ENSG00000127415	-3.99868	0.86263	-6.78071	7.37311671140552e-10	2.56669058841701e-09	11.8917	ENSG00000127415	IDUA	protein_coding	protein_coding	ENST00000247933.9	3.99868
ENST00000265686	ENSG00000110719	-3.99867	3.02165	-10.5152	4.56830998642107e-18	4.69475183972566e-17	30.3926	ENSG00000110719	TCIRG1	protein_coding	protein_coding	ENST00000265686.8	3.99867
ENST00000463674	ENSG00000182240	-3.99785	-0.65969	-8.25831	4.90500347028709e-13	2.59692221654093e-12	19.2014	ENSG00000182240	BACE2	protein_coding_CDS_not_defined	protein_coding	ENST00000463674.5	3.99785
ENST00000375537	ENSG00000204371	-3.99751	0.537341	-4.90138	3.50260959956682e-06	7.3383862925046e-06	3.68032	ENSG00000204371	EHMT2	protein_coding	protein_coding	ENST00000375537.9	3.99751
ENST00000684284	ENSG00000087460	-3.99662	1.94146	-5.77565	7.98132275732227e-08	2.10374927168253e-07	7.19384	ENSG00000087460	GNAS	retained_intron	protein_coding	ENST00000684284.1	3.99662
ENST00000679569	ENSG00000116984	-3.99395	1.38224	-7.498	2.21967336898435e-11	9.55561316843414e-11	15.3025	ENSG00000116984	MTR	retained_intron	protein_coding	ENST00000679569.1	3.99395
ENST00000679513	ENSG00000183337	-3.99374	-0.759508	-9.82694	1.58706932638814e-16	1.32881267710387e-15	27.1106	ENSG00000183337	BCOR	protein_coding	protein_coding	ENST00000679513.1	3.99374
ENST00000377604	ENSG00000182872	-3.99326	2.28754	-8.52529	1.26416712641431e-13	7.19433636399328e-13	20.3145	ENSG00000182872	RBM10	protein_coding	protein_coding	ENST00000377604.8	3.99326
ENST00000548346	ENSG00000169203	-3.99296	-1.19114	-6.60037	1.74611479374857e-09	5.76914984043238e-09	11.2209	ENSG00000169203	NPIPB12	retained_intron	protein_coding	ENST00000548346.1	3.99296
ENST00000360876	ENSG00000106263	-3.99207	3.55507	-11.1326	1.91126409477782e-19	2.31624436609542e-18	33.4919	ENSG00000106263	EIF3B	protein_coding	protein_coding	ENST00000360876.9	3.99207
ENST00000677196	ENSG00000119912	-3.99179	-0.721601	-7.70786	7.81642167354989e-12	3.57130507354092e-11	16.4866	ENSG00000119912	IDE	retained_intron	protein_coding	ENST00000677196.1	3.99179
ENST00000255108	ENSG00000132768	-3.99036	1.40606	-7.76498	5.87614565721267e-12	2.72393335938681e-11	16.6057	ENSG00000132768	DPH2	protein_coding	protein_coding	ENST00000255108.8	3.99036
ENST00000398061	ENSG00000160216	-3.99	0.149791	-4.60423	1.17191770652547e-05	2.27616997289018e-05	2.53578	ENSG00000160216	AGPAT3	protein_coding	protein_coding	ENST00000398061.5	3.99
ENST00000253024	ENSG00000130726	-3.98845	4.19363	-14.5781	6.40161458093683e-27	1.92524914870644e-25	50.611	ENSG00000130726	TRIM28	protein_coding	protein_coding	ENST00000253024.10	3.98845
ENST00000690281	ENSG00000148053	-3.98783	1.05265	-6.35197	5.64418378690507e-09	1.73840455709133e-08	9.85838	ENSG00000148053	NTRK2	protein_coding	protein_coding	ENST00000690281.1	3.98783
ENST00000681540	ENSG00000044574	-3.98742	2.629	-6.11333	1.7126430765096e-08	4.93628117344094e-08	8.56591	ENSG00000044574	HSPA5	retained_intron	protein_coding	ENST00000681540.1	3.98742
ENST00000589359	ENSG00000197256	-3.98741	1.47907	-11.7415	8.49975544534034e-21	1.20879544832387e-19	36.7473	ENSG00000197256	KANK2	protein_coding	protein_coding	ENST00000589359.5	3.98741
ENST00000700015	ENSG00000239697	-3.98732	0.799952	-9.93832	8.93723280498062e-17	7.74146937420074e-16	27.615	ENSG00000239697	TNFSF12	protein_coding	protein_coding	ENST00000700015.1	3.98732
ENST00000359435	ENSG00000105393	-3.98621	-0.72557	-9.79644	1.8572469905598e-16	1.53889379712367e-15	26.9552	ENSG00000105393	BABAM1	protein_coding	protein_coding	ENST00000359435.8	3.98621
ENST00000682987	ENSG00000136068	-3.98527	-1.20353	-6.54572	2.26365621798299e-09	7.3636363711523e-09	10.9605	ENSG00000136068	FLNB	retained_intron	protein_coding	ENST00000682987.1	3.98527
ENST00000446165	ENSG00000173875	-3.9848	-1.88399	-8.00611	1.752789134894e-12	8.68554939228605e-12	17.9956	ENSG00000173875	ZNF791	protein_coding	protein_coding	ENST00000446165.2	3.9848
ENST00000593926	ENSG00000131408	-3.98454	2.65567	-9.16184	4.8692514889759e-15	3.33534986814673e-14	23.5072	ENSG00000131408	NR1H2	protein_coding	protein_coding	ENST00000593926.5	3.98454
ENST00000646506	ENSG00000099949	-3.98363	1.63258	-10.1015	3.85227504382856e-17	3.49739324293661e-16	28.3923	ENSG00000099949	LZTR1	retained_intron	protein_coding	ENST00000646506.1	3.98363
ENST00000422835	ENSG00000145375	-3.98355	1.74554	-8.47918	1.59852358445045e-13	8.97666653171201e-13	20.1397	ENSG00000145375	AFG2A	protein_coding_CDS_not_defined	protein_coding	ENST00000422835.2	3.98355
ENST00000682669	ENSG00000104133	-3.98257	0.356732	-5.53964	2.28407746706303e-07	5.66729089772285e-07	6.32855	ENSG00000104133	SPG11	protein_coding	protein_coding	ENST00000682669.1	3.98257
ENST00000544916	ENSG00000111752	-3.98147	3.74804	-9.90533	1.05945074256101e-16	9.06724040699174e-16	27.2021	ENSG00000111752	PHC1	protein_coding	protein_coding	ENST00000544916.6	3.98147
ENST00000218439	ENSG00000102316	-3.98022	-0.3867	-8.43373	2.0141944123796e-13	1.11792997888134e-12	20.064	ENSG00000102316	MAGED2	protein_coding	protein_coding	ENST00000218439.8	3.98022
ENST00000431312	ENSG00000100201	-3.97925	-0.7518	-8.37291	2.74327574493489e-13	1.49742221010472e-12	19.7743	ENSG00000100201	DDX17	retained_intron	protein_coding	ENST00000431312.2	3.97925
ENST00000693319	ENSG00000165527	-3.97903	2.70136	-9.04287	8.96736672376706e-15	5.94908653907243e-14	22.9011	ENSG00000165527	ARF6	protein_coding	protein_coding	ENST00000693319.1	3.97903
ENST00000378239	ENSG00000068912	-3.97733	-0.32179	-6.22747	1.00938127373841e-08	3.0053922710486e-08	9.43544	ENSG00000068912	ERLEC1	protein_coding	protein_coding	ENST00000378239.5	3.97733
ENST00000417040	ENSG00000127481	-3.97681	-1.75477	-6.53619	2.36835218279027e-09	7.68238153739438e-09	10.9413	ENSG00000127481	UBR4	protein_coding	protein_coding	ENST00000417040.1	3.97681
ENST00000393119	ENSG00000011143	-3.97679	-1.73559	-6.95761	3.14019161191144e-10	1.15421533509309e-09	12.9196	ENSG00000011143	MKS1	protein_coding	protein_coding	ENST00000393119.7	3.97679
ENST00000690420	ENSG00000009307	-3.97673	-1.88653	-8.00704	1.74452963709767e-12	8.6483646631235e-12	18.0012	ENSG00000009307	CSDE1	nonsense_mediated_decay	protein_coding	ENST00000690420.1	3.97673
ENST00000562522	ENSG00000140678	-3.97583	-1.20539	-5.63086	1.5250799179029e-07	3.87102725448046e-07	6.8684	ENSG00000140678	ITGAX	protein_coding	protein_coding	ENST00000562522.2	3.97583
ENST00000698178	ENSG00000170581	-3.97497	0.557982	-7.31571	5.46084613138295e-11	2.22852614522751e-10	14.4679	ENSG00000170581	STAT2	retained_intron	protein_coding	ENST00000698178.1	3.97497
ENST00000259199	ENSG00000136682	-3.97432	-1.65243	-7.41514	3.34452402324181e-11	1.4042503371423e-10	15.1048	ENSG00000136682	ZNG1B	protein_coding	protein_coding	ENST00000259199.9	3.97432
ENST00000377532	ENSG00000049246	-3.97181	1.53877	-5.18379	1.06949829058959e-06	2.40896634249077e-06	4.72645	ENSG00000049246	PER3	protein_coding	protein_coding	ENST00000377532.8	3.97181
ENST00000498205	ENSG00000114850	-3.97174	1.33227	-11.7034	1.03219391666686e-20	1.45349323771724e-19	36.5673	ENSG00000114850	SSR3	retained_intron	protein_coding	ENST00000498205.5	3.97174
ENST00000493373	ENSG00000116288	-3.96991	-1.30433	-6.6498	1.37981225488126e-09	4.63060894018927e-09	11.455	ENSG00000116288	PARK7	protein_coding	protein_coding	ENST00000493373.5	3.96991
ENST00000358487	ENSG00000066468	-3.96831	0.197218	-5.6063	1.70081870121144e-07	4.29424526156781e-07	6.6267	ENSG00000066468	FGFR2	protein_coding	protein_coding	ENST00000358487.10	3.96831
ENST00000401874	ENSG00000103197	-3.96797	-1.16709	-5.30287	6.41729780947883e-07	1.49435279182691e-06	5.46005	ENSG00000103197	TSC2	protein_coding	protein_coding	ENST00000401874.7	3.96797
ENST00000567271	ENSG00000103024	-3.96758	-0.776136	-10.0003	6.49396411511753e-17	5.72766300805628e-16	27.993	ENSG00000103024	NME3	retained_intron	protein_coding	ENST00000567271.1	3.96758
ENST00000478927	ENSG00000144843	-3.96533	-1.04643	-12.5436	1.46251575458778e-22	2.57722440181208e-21	40.7859	ENSG00000144843	ADPRH	protein_coding	protein_coding	ENST00000478927.5	3.96533
ENST00000646304	ENSG00000144747	-3.9642	0.151086	-4.73742	6.85693646142968e-06	1.37671859445693e-05	3.08374	ENSG00000144747	TMF1	protein_coding	protein_coding	ENST00000646304.1	3.9642
ENST00000262052	ENSG00000110911	-3.96295	2.02771	-6.65973	1.31596280509713e-09	4.43192219465197e-09	11.2016	ENSG00000110911	SLC11A2	protein_coding	protein_coding	ENST00000262052.9	3.96295
ENST00000500945	ENSG00000145782	-3.96285	-1.39898	-7.83734	4.09086564007664e-12	1.9312822049269e-11	17.155	ENSG00000145782	ATG12	protein_coding	protein_coding	ENST00000500945.2	3.96285
ENST00000675179	ENSG00000310517	-3.96265	0.25902	-4.11328	7.8009478872402e-05	0.000134567	0.761045	ENSG00000310517	CAST	protein_coding	protein_coding	ENST00000675179.1	3.96265
ENST00000527715	ENSG00000103811	-3.96114	-0.718528	-6.64993	1.37890787782645e-09	4.62802609830446e-09	11.4279	ENSG00000103811	CTSH	retained_intron	protein_coding	ENST00000527715.6	3.96114
ENST00000552155	ENSG00000087502	-3.96015	-1.27863	-10.3281	1.19837428695815e-17	1.16529345655656e-16	29.6614	ENSG00000087502	ERGIC2	protein_coding	protein_coding	ENST00000552155.5	3.96015
ENST00000698751	ENSG00000186141	-3.95961	-0.783461	-9.85405	1.38005165244074e-16	1.16342351504853e-15	27.2509	ENSG00000186141	POLR3C	protein_coding	protein_coding	ENST00000698751.1	3.95961
ENST00000527610	ENSG00000172922	-3.95954	-0.0078424	-11.2607	9.912378687387e-20	1.23841631872792e-18	34.3713	ENSG00000172922	RNASEH2C	protein_coding	protein_coding	ENST00000527610.1	3.95954
ENST00000450338	ENSG00000001617	-3.95893	1.62335	-9.5587	6.32256538460635e-16	4.86443790623444e-15	25.6097	ENSG00000001617	SEMA3F	protein_coding	protein_coding	ENST00000450338.5	3.95893
ENST00000216714	ENSG00000100823	-3.95692	3.01722	-8.55402	1.09206348442924e-13	6.26054421177134e-13	20.3808	ENSG00000100823	APEX1	protein_coding	protein_coding	ENST00000216714.8	3.95692
ENST00000640600	ENSG00000117620	-3.95688	-1.65979	-6.47915	3.10215633284577e-09	9.89446129751002e-09	10.6747	ENSG00000117620	SLC35A3	protein_coding	protein_coding	ENST00000640600.1	3.95688
ENST00000610073	ENSG00000183087	-3.95672	0.506178	-11.0234	3.34736426439654e-19	3.92238913888431e-18	33.1541	ENSG00000183087	GAS6	retained_intron	protein_coding	ENST00000610073.1	3.95672
ENST00000431118	ENSG00000119004	-3.95641	-1.52657	-7.8357	4.12459830880638e-12	1.94640462923818e-11	17.1469	ENSG00000119004	CYP20A1	nonsense_mediated_decay	protein_coding	ENST00000431118.5	3.95641
ENST00000362076	ENSG00000143612	-3.95573	0.489483	-7.83837	4.06998758498043e-12	1.92221842142675e-11	17.0382	ENSG00000143612	C1orf43	protein_coding	protein_coding	ENST00000362076.8	3.95573
ENST00000559404	ENSG00000156381	-3.95423	0.0655692	-15.8006	1.92355397735786e-29	7.81827944998292e-28	56.4139	ENSG00000156381	ANKRD9	protein_coding	protein_coding	ENST00000559404.5	3.95423
ENST00000697191	ENSG00000198064	-3.95361	0.241368	-8.14817	8.56253550153507e-13	4.40174048496067e-12	18.5919	ENSG00000198064	NPIPB13	protein_coding	protein_coding	ENST00000697191.1	3.95361
ENST00000700592	ENSG00000135341	-3.95153	-0.421486	-9.4912	8.95014110058206e-16	6.72886183927767e-15	25.4021	ENSG00000135341	MAP3K7	protein_coding	protein_coding	ENST00000700592.1	3.95153
ENST00000678304	ENSG00000196924	-3.94724	1.72784	-13.0883	9.55306169402977e-24	1.94718043846559e-22	43.4792	ENSG00000196924	FLNA	retained_intron	protein_coding	ENST00000678304.1	3.94724
ENST00000482532	ENSG00000143933	-3.94627	0.0970221	-14.9588	1.0288258376205e-27	3.38458078477741e-26	52.4987	ENSG00000143933	CALM2	retained_intron	protein_coding	ENST00000482532.5	3.94627
ENST00000481492	ENSG00000072135	-3.94622	-0.891659	-12.5488	1.42444434956409e-22	2.51918337722856e-21	40.811	ENSG00000072135	PTPN18	retained_intron	protein_coding	ENST00000481492.1	3.94622
ENST00000376372	ENSG00000196998	-3.94569	2.12229	-8.95937	1.37596332807555e-14	8.89635928139208e-14	22.5279	ENSG00000196998	WDR45	protein_coding	protein_coding	ENST00000376372.9	3.94569
ENST00000589055	ENSG00000182087	-3.94452	1.85764	-13.0778	1.00683177449273e-23	2.04613238431673e-22	43.4259	ENSG00000182087	TMEM259	retained_intron	protein_coding	ENST00000589055.3	3.94452
ENST00000678563	ENSG00000171552	-3.94378	0.678062	-9.94007	8.85681862214297e-17	7.67568598479688e-16	27.6314	ENSG00000171552	BCL2L1	protein_coding	protein_coding	ENST00000678563.1	3.94378
ENST00000379100	ENSG00000072682	-3.94307	0.37006	-7.52377	1.95336756242841e-11	8.47182837878569e-11	15.5045	ENSG00000072682	P4HA2	protein_coding	protein_coding	ENST00000379100.7	3.94307
ENST00000318753	ENSG00000178026	-3.94243	-1.64675	-8.56771	1.01850064512965e-13	5.8525020339598e-13	20.7822	ENSG00000178026	LRRC75B	protein_coding	protein_coding	ENST00000318753.13	3.94243
ENST00000677089	ENSG00000158864	-3.94112	-0.436915	-7.04696	2.03479243549016e-10	7.66198291820081e-10	13.2624	ENSG00000158864	NDUFS2	retained_intron	protein_coding	ENST00000677089.1	3.94112
ENST00000480301	ENSG00000075624	-3.94108	1.03258	-9.04508	8.86649200682756e-15	5.88557533773662e-14	23.0463	ENSG00000075624	ACTB	retained_intron	protein_coding	ENST00000480301.1	3.94108
ENST00000347631	ENSG00000126091	-3.94051	-0.122005	-7.2867	6.29844112009023e-11	2.54974022005538e-10	14.3948	ENSG00000126091	ST3GAL3	protein_coding	protein_coding	ENST00000347631.8	3.94051
ENST00000383759	ENSG00000136059	-3.93982	-0.192231	-8.0254	1.59053422524531e-12	7.92843221568219e-12	18.0235	ENSG00000136059	VILL	protein_coding	protein_coding	ENST00000383759.7	3.93982
ENST00000392029	ENSG00000116260	-3.93855	-0.226378	-6.32744	6.33123877485427e-09	1.93647159784816e-08	9.88355	ENSG00000116260	QSOX1	nonsense_mediated_decay	protein_coding	ENST00000392029.6	3.93855
ENST00000575245	ENSG00000175866	-3.93661	-1.37422	-8.24883	5.14628595190941e-13	2.71880004642868e-12	19.186	ENSG00000175866	BAIAP2	protein_coding	protein_coding	ENST00000575245.5	3.93661
ENST00000656590	ENSG00000175054	-3.93606	-0.618677	-6.72577	9.59607703757011e-10	3.29116502751493e-09	11.7757	ENSG00000175054	ATR	nonsense_mediated_decay	protein_coding	ENST00000656590.1	3.93606
ENST00000681472	ENSG00000112139	-3.93597	-0.0898924	-6.17307	1.29932922755852e-08	3.8086082035075e-08	9.1879	ENSG00000112139	MDGA1	nonsense_mediated_decay	protein_coding	ENST00000681472.1	3.93597
ENST00000375095	ENSG00000181264	-3.93575	0.24751	-7.20743	9.29424131863511e-11	3.67542565444471e-10	13.99	ENSG00000181264	TLCD5	protein_coding	protein_coding	ENST00000375095.3	3.93575
ENST00000695719	ENSG00000137752	-3.93522	-0.778778	-7.79198	5.13403945352468e-12	2.39544335051359e-11	16.8948	ENSG00000137752	CASP1	protein_coding	protein_coding	ENST00000695719.1	3.93522
ENST00000616558	ENSG00000142765	-3.93443	-0.357615	-8.53552	1.20001919925817e-13	6.85539910155055e-13	20.5643	ENSG00000142765	SYTL1	protein_coding	protein_coding	ENST00000616558.5	3.93443
ENST00000383374	ENSG00000183323	-3.93415	-1.5199	-11.8693	4.43547187980517e-21	6.54646676888305e-20	37.4213	ENSG00000183323	CCDC125	protein_coding	protein_coding	ENST00000383374.6	3.93415
ENST00000536827	ENSG00000107186	-3.93235	0.198189	-5.40564	4.10990624992408e-07	9.84068113173748e-07	5.76433	ENSG00000107186	MPDZ	protein_coding	protein_coding	ENST00000536827.5	3.93235
ENST00000479499	ENSG00000135862	-3.93232	-0.208164	-10.0129	6.08424079249587e-17	5.38426307699744e-16	28.0457	ENSG00000135862	LAMC1	protein_coding_CDS_not_defined	protein_coding	ENST00000479499.1	3.93232
ENST00000374223	ENSG00000158062	-3.92859	-1.48382	-9.03546	9.31471183272554e-15	6.164041963294e-14	23.1242	ENSG00000158062	UBXN11	protein_coding	protein_coding	ENST00000374223.5	3.92859
ENST00000564866	ENSG00000261371	-3.9282	2.26938	-9.3119	2.25184458501287e-15	1.60990013056343e-14	24.3057	ENSG00000261371	PECAM1	protein_coding	protein_coding	ENST00000564866.5	3.9282
ENST00000312726	ENSG00000143774	-3.92805	1.62922	-8.5666	1.02428982199899e-13	5.88281503955774e-13	20.5745	ENSG00000143774	GUK1	nonsense_mediated_decay	protein_coding	ENST00000312726.9	3.92805
ENST00000554081	ENSG00000185246	-3.92662	-1.34326	-9.18608	4.29928321197939e-15	2.97100366027026e-14	23.8823	ENSG00000185246	PRPF39	nonsense_mediated_decay	protein_coding	ENST00000554081.5	3.92662
ENST00000652476	ENSG00000102125	-3.9249	-1.49684	-7.75936	6.04358121944024e-12	2.79852766592524e-11	16.7752	ENSG00000102125	TAFAZZIN	retained_intron	protein_coding	ENST00000652476.1	3.9249
ENST00000525063	ENSG00000148926	-3.92485	1.49444	-11.7301	9.0093620606376e-21	1.27756622614615e-19	36.6926	ENSG00000148926	ADM	protein_coding	protein_coding	ENST00000525063.2	3.92485
ENST00000395744	ENSG00000100239	-3.92466	2.50545	-7.40696	3.48248699545725e-11	1.45825427772469e-10	14.7316	ENSG00000100239	PPP6R2	protein_coding	protein_coding	ENST00000395744.7	3.92466
ENST00000566113	ENSG00000103502	-3.92458	-1.39836	-10.6344	2.47356167759676e-18	2.62043417079151e-17	31.2126	ENSG00000103502	CDIPT	protein_coding	protein_coding	ENST00000566113.5	3.92458
ENST00000570273	ENSG00000051108	-3.92422	-0.343102	-5.23184	8.70927792564992e-07	1.98973085181175e-06	5.11921	ENSG00000051108	HERPUD1	protein_coding_CDS_not_defined	protein_coding	ENST00000570273.5	3.92422
ENST00000440230	ENSG00000093167	-3.9224	0.678399	-14.4881	9.88190789915771e-27	2.89585432420283e-25	50.2976	ENSG00000093167	LRRFIP2	protein_coding	protein_coding	ENST00000440230.5	3.9224
ENST00000358377	ENSG00000119599	-3.92189	0.165205	-8.66201	6.29670447514149e-14	3.72605643002644e-13	21.1666	ENSG00000119599	DCAF4	protein_coding	protein_coding	ENST00000358377.7	3.92189
ENST00000533920	ENSG00000247095	-3.92173	-1.22018	-7.46431	2.62268897338374e-11	1.11687852189541e-10	15.3248	ENSG00000247095	MIR210HG	lncRNA	lncRNA	ENST00000533920.1	3.92173
ENST00000399084	ENSG00000179344	-3.92081	-0.916465	-5.26662	7.50182727501544e-07	1.73024147310728e-06	5.30467	ENSG00000179344	HLA-DQB1	protein_coding	protein_coding	ENST00000399084.5	3.92081
ENST00000471622	ENSG00000090097	-3.92001	-0.62786	-9.15729	4.98432321706775e-15	3.41145039637688e-14	23.7175	ENSG00000090097	PCBP4	protein_coding	protein_coding	ENST00000471622.5	3.92001
ENST00000487888	ENSG00000119979	-3.91943	-0.440345	-11.8598	4.65479623229688e-21	6.84957054833917e-20	37.3906	ENSG00000119979	DENND10	protein_coding_CDS_not_defined	protein_coding	ENST00000487888.5	3.91943
ENST00000586539	ENSG00000141338	-3.91926	-0.554637	-7.19654	9.80325454280413e-11	3.86292768784543e-10	13.9879	ENSG00000141338	ABCA8	protein_coding	protein_coding	ENST00000586539.6	3.91926
ENST00000548954	ENSG00000135678	-3.91899	-1.10644	-9.44751	1.12076569471913e-15	8.33536114879352e-15	25.1965	ENSG00000135678	CPM	protein_coding	protein_coding	ENST00000548954.5	3.91899
ENST00000490299	ENSG00000136643	-3.91859	-0.999056	-8.66763	6.11862900648746e-14	3.62755589897828e-13	21.2664	ENSG00000136643	RPS6KC1	protein_coding_CDS_not_defined	protein_coding	ENST00000490299.5	3.91859
ENST00000572135	ENSG00000167703	-3.91711	-1.03404	-9.39366	1.47868664413331e-15	1.08469655687224e-14	24.9259	ENSG00000167703	SLC43A2	retained_intron	protein_coding	ENST00000572135.5	3.91711
ENST00000240851	ENSG00000114354	-3.91451	1.02924	-4.97595	2.56967221063674e-06	5.489202144192e-06	3.91359	ENSG00000114354	TFG	protein_coding	protein_coding	ENST00000240851.9	3.91451
ENST00000668382	ENSG00000128513	-3.91422	0.707818	-6.12709	1.60723965487588e-08	4.65004177800625e-08	8.89856	ENSG00000128513	POT1	protein_coding	protein_coding	ENST00000668382.1	3.91422
ENST00000333213	ENSG00000182173	-3.91409	0.938117	-9.30501	2.33297520815579e-15	1.66651484035172e-14	24.3672	ENSG00000182173	TSEN54	protein_coding	protein_coding	ENST00000333213.11	3.91409
ENST00000546148	ENSG00000176371	-3.91404	0.225072	-7.11451	1.46407198491756e-10	5.6327492239267e-10	13.5546	ENSG00000176371	ZSCAN2	protein_coding	protein_coding	ENST00000546148.6	3.91404
ENST00000383366	ENSG00000114670	-3.91291	-0.194501	-7.48855	2.32604787592093e-11	9.98543311186023e-11	15.3903	ENSG00000114670	NEK11	protein_coding	protein_coding	ENST00000383366.9	3.91291
ENST00000231526	ENSG00000113597	-3.91274	-0.376775	-5.91505	4.24809742863301e-08	1.16237178287445e-07	8.05102	ENSG00000113597	TRAPPC13	protein_coding	protein_coding	ENST00000231526.8	3.91274
ENST00000574253	ENSG00000006194	-3.91143	-0.285845	-8.307	3.83260383205456e-13	2.05673091581115e-12	19.4257	ENSG00000006194	ZNF263	protein_coding	protein_coding	ENST00000574253.2	3.91143
ENST00000640279	ENSG00000141002	-3.91113	0.173019	-10.7929	1.09438760164369e-18	1.20974387442719e-17	31.9951	ENSG00000141002	TCF25	nonsense_mediated_decay	protein_coding	ENST00000640279.1	3.91113
ENST00000676824	ENSG00000143387	-3.90987	-1.30587	-6.69516	1.11103427646372e-09	3.7795634137427e-09	11.658	ENSG00000143387	CTSK	protein_coding	protein_coding	ENST00000676824.1	3.90987
ENST00000542838	ENSG00000013573	-3.90944	0.802522	-6.56396	2.07598487251066e-09	6.78721565410555e-09	10.8837	ENSG00000013573	DDX11	protein_coding	protein_coding	ENST00000542838.6	3.90944
ENST00000626012	ENSG00000100429	-3.90885	-1.5157	-7.03269	2.18101491383348e-10	8.1829754441349e-10	13.2656	ENSG00000100429	HDAC10	nonsense_mediated_decay	protein_coding	ENST00000626012.2	3.90885
ENST00000372507	ENSG00000164011	-3.90803	-1.79055	-9.2833	2.60848929200364e-15	1.84985679813886e-14	24.3781	ENSG00000164011	ZNF691	protein_coding	protein_coding	ENST00000372507.5	3.90803
ENST00000537402	ENSG00000103510	-3.90683	-0.567616	-11.199	1.35994864271461e-19	1.6693150869919e-18	34.0651	ENSG00000103510	KAT8	protein_coding	protein_coding	ENST00000537402.1	3.90683
ENST00000623175	ENSG00000291093	-3.90656	1.55467	-8.41698	2.19318595352195e-13	1.21101240472205e-12	19.8423	ENSG00000291093	SVIL-AS1	lncRNA	lncRNA	ENST00000623175.5	3.90656
ENST00000676771	ENSG00000082898	-3.90616	-1.25415	-9.03411	9.37955505004309e-15	6.20336642006027e-14	23.1138	ENSG00000082898	XPO1	protein_coding	protein_coding	ENST00000676771.1	3.90616
ENST00000679244	ENSG00000091136	-3.90584	-0.7562	-5.56046	2.0835487619859e-07	5.19752195165643e-07	6.53745	ENSG00000091136	LAMB1	protein_coding	protein_coding	ENST00000679244.1	3.90584
ENST00000592787	ENSG00000104904	-3.90527	-1.97854	-10.0036	6.38362088878732e-17	5.63656153187272e-16	28.0212	ENSG00000104904	OAZ1	retained_intron	protein_coding	ENST00000592787.2	3.90527
ENST00000651721	ENSG00000065150	-3.90226	-0.424044	-4.99128	2.41047884551803e-06	5.16694720469236e-06	4.13486	ENSG00000065150	IPO5	protein_coding	protein_coding	ENST00000651721.2	3.90226
ENST00000682216	ENSG00000183878	-3.89974	-0.776097	-6.5285	2.45622909965367e-09	7.95166259097042e-09	10.8068	ENSG00000183878	UTY	non_stop_decay	protein_coding	ENST00000682216.1	3.89974
ENST00000288642	ENSG00000138101	-3.89964	-1.8031	-7.04912	2.01356430380077e-10	7.58953753446415e-10	13.3479	ENSG00000138101	DTNB	protein_coding	protein_coding	ENST00000288642.12	3.89964
ENST00000715208	ENSG00000153487	-3.89924	1.00205	-5.87627	5.06615115529706e-08	1.37124250475749e-07	7.73362	ENSG00000153487	ING1	protein_coding	protein_coding	ENST00000715208.1	3.89924
ENST00000476326	ENSG00000160193	-3.8988	-1.20659	-6.61909	1.59730499500435e-09	5.31223395501351e-09	11.3023	ENSG00000160193	WDR4	protein_coding_CDS_not_defined	protein_coding	ENST00000476326.5	3.8988
ENST00000395860	ENSG00000100483	-3.89845	-1.55343	-7.27207	6.76803328084614e-11	2.73147007086558e-10	14.4129	ENSG00000100483	VCPKMT	protein_coding	protein_coding	ENST00000395860.7	3.89845
ENST00000705470	ENSG00000135837	-3.89825	-1.7348	-6.12754	1.60394828631538e-08	4.64124497623279e-08	9.0739	ENSG00000135837	CEP350	protein_coding_CDS_not_defined	protein_coding	ENST00000705470.1	3.89825
ENST00000545387	ENSG00000105552	-3.89791	-0.211762	-7.46072	2.66967161962363e-11	1.13575959093241e-10	15.2534	ENSG00000105552	BCAT2	protein_coding	protein_coding	ENST00000545387.6	3.89791
ENST00000528199	ENSG00000185122	-3.89782	-1.25724	-9.29256	2.48723595760472e-15	1.77008120522035e-14	24.4183	ENSG00000185122	HSF1	retained_intron	protein_coding	ENST00000528199.5	3.89782
ENST00000637790	ENSG00000104763	-3.8977	1.70278	-7.77174	5.6808517254447e-12	2.63767544288763e-11	16.6174	ENSG00000104763	ASAH1	protein_coding	protein_coding	ENST00000637790.2	3.8977
ENST00000424008	ENSG00000100139	-3.89732	-1.59292	-7.78941	5.20033015492149e-12	2.42571423564822e-11	16.9251	ENSG00000100139	MICALL1	protein_coding	protein_coding	ENST00000424008.2	3.89732
ENST00000589422	ENSG00000103199	-3.89731	-1.3904	-8.07697	1.22653579953365e-12	6.18581087151002e-12	18.333	ENSG00000103199	ZNF500	nonsense_mediated_decay	protein_coding	ENST00000589422.1	3.89731
ENST00000398292	ENSG00000099998	-3.89611	-0.743867	-8.14368	8.75883487853807e-13	4.49390773682985e-12	18.6305	ENSG00000099998	GGT5	protein_coding	protein_coding	ENST00000398292.3	3.89611
ENST00000649983	ENSG00000138709	-3.89427	1.79856	-12.029	1.9708955732225e-21	3.04500262988424e-20	38.1907	ENSG00000138709	LARP1B	protein_coding	protein_coding	ENST00000649983.2	3.89427
ENST00000474248	ENSG00000125520	-3.89397	-0.546558	-12.8085	3.86699649441015e-23	7.33362753177895e-22	42.1074	ENSG00000125520	SLC2A4RG	protein_coding_CDS_not_defined	protein_coding	ENST00000474248.5	3.89397
ENST00000409176	ENSG00000091436	-3.8936	-1.52795	-6.93607	3.48550414266662e-10	1.27201827414605e-09	12.8089	ENSG00000091436	MAP3K20	protein_coding	protein_coding	ENST00000409176.6	3.8936
ENST00000585407	ENSG00000108679	-3.893	-0.514438	-8.59094	9.04782412519154e-14	5.24556920289844e-13	20.8589	ENSG00000108679	LGALS3BP	protein_coding	protein_coding	ENST00000585407.5	3.893
ENST00000509502	ENSG00000072518	-3.89288	-1.36539	-7.67991	8.98577161504631e-12	4.07575708027953e-11	16.3766	ENSG00000072518	MARK2	protein_coding	protein_coding	ENST00000509502.6	3.89288
ENST00000667157	ENSG00000075711	-3.892	-0.581875	-5.20937	9.58871696322929e-07	2.17533842461266e-06	5.03129	ENSG00000075711	DLG1	protein_coding	protein_coding	ENST00000667157.1	3.892
ENST00000352301	ENSG00000138668	-3.89192	-0.69926	-5.72062	1.0217777475182e-07	2.65353170045463e-07	7.22623	ENSG00000138668	HNRNPD	protein_coding	protein_coding	ENST00000352301.8	3.89192
ENST00000529397	ENSG00000154114	-3.89186	-0.330774	-6.8967	4.21651450192646e-10	1.52229780898417e-09	12.5599	ENSG00000154114	TBCEL	protein_coding	protein_coding	ENST00000529397.5	3.89186
ENST00000810464	ENSG00000232347	-3.89161	-0.73991	-16.8558	1.48370169336206e-31	7.52699182548301e-30	61.0997	ENSG00000232347		lncRNA	lncRNA	ENST00000810464.1	3.89161
ENST00000439742	ENSG00000213347	-3.89135	-1.70916	-10.1667	2.75307021939649e-17	2.56244435461172e-16	28.8453	ENSG00000213347	MXD3	protein_coding	protein_coding	ENST00000439742.7	3.89135
ENST00000617318	ENSG00000290569	-3.8912	-1.3255	-9.76632	2.16914208965707e-16	1.77590429247371e-15	26.8154	ENSG00000290569		lncRNA	lncRNA	ENST00000617318.5	3.8912
ENST00000377636	ENSG00000136111	-3.89093	-0.696149	-9.5162	7.86952701931728e-16	5.96642175449121e-15	25.5317	ENSG00000136111	TBC1D4	protein_coding	protein_coding	ENST00000377636.8	3.89093
ENST00000423241	ENSG00000003402	-3.89089	3.98883	-10.9253	5.54083862812448e-19	6.34122301509281e-18	32.396	ENSG00000003402	CFLAR	protein_coding	protein_coding	ENST00000423241.6	3.89089
ENST00000528816	ENSG00000183020	-3.89006	0.254451	-9.9602	7.98396848844609e-17	6.96316398516204e-16	27.7592	ENSG00000183020	AP2A2	retained_intron	protein_coding	ENST00000528816.2	3.89006
ENST00000377658	ENSG00000162413	-3.88969	3.84462	-9.77997	2.02184060017653e-16	1.66334160905543e-15	26.5379	ENSG00000162413	KLHL21	protein_coding	protein_coding	ENST00000377658.8	3.88969
ENST00000399199	ENSG00000146112	-3.88875	0.798983	-8.0136	1.68791358833967e-12	8.38342620267912e-12	17.8991	ENSG00000146112	PPP1R18	protein_coding	protein_coding	ENST00000399199.7	3.88875
ENST00000395681	ENSG00000025708	-3.88729	-1.67901	-10.9451	5.0057682403644e-19	5.75378548244027e-18	32.7811	ENSG00000025708	TYMP	protein_coding	protein_coding	ENST00000395681.6	3.88729
ENST00000429936	ENSG00000184216	-3.88671	0.064384	-8.53508	1.20265624933565e-13	6.86817906275906e-13	20.5459	ENSG00000184216	IRAK1	protein_coding	protein_coding	ENST00000429936.6	3.88671
ENST00000469522	ENSG00000100138	-3.88588	-1.58185	-12.0822	1.50426992248714e-21	2.36125002229529e-20	38.4818	ENSG00000100138	SNU13	protein_coding	protein_coding	ENST00000469522.1	3.88588
ENST00000270443	ENSG00000293317	-3.88538	-1.23537	-6.45497	3.4772342632243e-09	1.10191558193798e-08	10.5469	ENSG00000293317	ZNF702P	lncRNA	lncRNA	ENST00000270443.9	3.88538
ENST00000587014	ENSG00000136448	-3.88514	0.985267	-7.84668	3.90396948928929e-12	1.84736610787601e-11	17.0473	ENSG00000136448	NMT1	retained_intron	protein_coding	ENST00000587014.2	3.88514
ENST00000691176	ENSG00000291067	-3.88368	-1.78448	-9.10789	6.42330485247575e-15	4.34696364843901e-14	23.4935	ENSG00000291067		lncRNA	lncRNA	ENST00000691176.1	3.88368
ENST00000686149	ENSG00000001631	-3.88301	-0.753345	-5.83038	6.23597009359309e-08	1.66711600268121e-07	7.69945	ENSG00000001631	KRIT1	retained_intron	protein_coding	ENST00000686149.1	3.88301
ENST00000592113	ENSG00000011304	-3.88273	-0.988193	-7.78867	5.21967713299727e-12	2.43407754423342e-11	16.8996	ENSG00000011304	PTBP1	retained_intron	protein_coding	ENST00000592113.5	3.88273
ENST00000579125	ENSG00000215769	-3.88162	0.275075	-11.2262	1.18276563479405e-19	1.4643866520188e-18	34.1909	ENSG00000215769	ARHGAP27P1-BPTFP1-KPNA2P3	lncRNA	lncRNA	ENST00000579125.1	3.88162
ENST00000325223	ENSG00000160226	-3.87999	0.50442	-10.2814	1.52386824424126e-17	1.46520870236467e-16	29.385	ENSG00000160226	CFAP410	protein_coding	protein_coding	ENST00000325223.7	3.87999
ENST00000360467	ENSG00000134871	-3.87953	6.69548	-6.01641	2.67442127678305e-08	7.50126572079328e-08	7.50121	ENSG00000134871	COL4A2	protein_coding	protein_coding	ENST00000360467.7	3.87953
ENST00000500447	ENSG00000247095	-3.87944	-1.53606	-6.48918	2.95853756944584e-09	9.4636279056177e-09	10.7219	ENSG00000247095	MIR210HG	lncRNA	lncRNA	ENST00000500447.3	3.87944
ENST00000376521	ENSG00000102100	-3.87838	-0.522843	-8.65523	6.51851830888572e-14	3.8453883771673e-13	21.1819	ENSG00000102100	SLC35A2	protein_coding	protein_coding	ENST00000376521.6	3.87838
ENST00000392095	ENSG00000130023	-3.87805	0.445737	-7.07981	1.73403460853675e-10	6.59893835237614e-10	13.3498	ENSG00000130023	ERMARD	protein_coding	protein_coding	ENST00000392095.8	3.87805
ENST00000672940	ENSG00000138303	-3.8777	-1.36743	-7.81284	4.62509564731818e-12	2.1688818952368e-11	17.0342	ENSG00000138303	ASCC1	protein_coding	protein_coding	ENST00000672940.1	3.8777
ENST00000701776	ENSG00000291100	-3.87572	-1.76333	-8.18988	6.93495649282248e-13	3.60387791966236e-12	18.9036	ENSG00000291100		lncRNA	lncRNA	ENST00000701776.2	3.87572
ENST00000261889	ENSG00000028528	-3.87571	2.01509	-9.80246	1.80046984175803e-16	1.49581849819012e-15	26.8288	ENSG00000028528	SNX1	protein_coding	protein_coding	ENST00000261889.9	3.87571
ENST00000533031	ENSG00000181135	-3.87476	-1.68764	-8.52062	1.29459239640312e-13	7.35529790810013e-13	20.5451	ENSG00000181135	ZNF707	nonsense_mediated_decay	protein_coding	ENST00000533031.5	3.87476
ENST00000373255	ENSG00000099284	-3.87445	-1.4613	-7.4391	2.97103813390161e-11	1.25557160955889e-10	15.2175	ENSG00000099284	MACROH2A2	protein_coding	protein_coding	ENST00000373255.9	3.87445
ENST00000586118	ENSG00000141644	-3.87439	0.362998	-16.3245	1.6886063469272e-30	7.67132076524003e-29	58.8322	ENSG00000141644	MBD1	retained_intron	protein_coding	ENST00000586118.5	3.87439
ENST00000451724	ENSG00000123384	-3.87268	-0.693085	-10.2305	1.98112584297485e-17	1.87753220411069e-16	29.1596	ENSG00000123384	LRP1	retained_intron	protein_coding	ENST00000451724.6	3.87268
ENST00000484000	ENSG00000133065	-3.87094	-0.510003	-9.18524	4.3177068319302e-15	2.98253501895903e-14	23.8542	ENSG00000133065	SLC41A1	protein_coding_CDS_not_defined	protein_coding	ENST00000484000.1	3.87094
ENST00000276603	ENSG00000147601	-3.8703	0.474458	-6.71238	1.02317057718547e-09	3.49798859978447e-09	11.5965	ENSG00000147601	TERF1	protein_coding	protein_coding	ENST00000276603.10	3.8703
ENST00000420927	ENSG00000168038	-3.87029	-0.115498	-12.2956	5.10847312790138e-22	8.44730426469778e-21	39.5702	ENSG00000168038	ULK4	protein_coding	protein_coding	ENST00000420927.5	3.87029
ENST00000583378	ENSG00000082641	-3.86901	-0.622459	-4.75072	6.49635939771393e-06	1.3082231809703e-05	3.19106	ENSG00000082641	NFE2L1	protein_coding	protein_coding	ENST00000583378.5	3.86901
ENST00000677521	ENSG00000196262	-3.86886	1.9017	-8.75415	3.93315515286516e-14	2.3985123175631e-13	21.5042	ENSG00000196262	PPIA	retained_intron	protein_coding	ENST00000677521.1	3.86886
ENST00000394697	ENSG00000121281	-3.86819	0.929476	-5.36638	4.87527111160101e-07	1.15540426668463e-06	5.49182	ENSG00000121281	ADCY7	protein_coding	protein_coding	ENST00000394697.7	3.86819
ENST00000588901	ENSG00000033627	-3.86715	-1.81306	-9.75941	2.24785824613961e-16	1.83728442321906e-15	26.7857	ENSG00000033627	ATP6V0A1	nonsense_mediated_decay	protein_coding	ENST00000588901.6	3.86715
ENST00000361946	ENSG00000198839	-3.86696	0.862204	-8.61551	7.98245666737504e-14	4.6609567195001e-13	20.8904	ENSG00000198839	ZNF277	nonsense_mediated_decay	protein_coding	ENST00000361946.8	3.86696
ENST00000443527	ENSG00000121671	-3.86647	-1.32046	-5.64104	1.45759510122809e-07	3.71015369092706e-07	6.92187	ENSG00000121671	CRY2	protein_coding	protein_coding	ENST00000443527.6	3.86647
ENST00000590704	ENSG00000099622	-3.86545	-1.08991	-6.74259	8.85300634646813e-10	3.05185690022531e-09	11.8729	ENSG00000099622	CIRBP	retained_intron	protein_coding	ENST00000590704.5	3.86545
ENST00000527020	ENSG00000006611	-3.86354	-0.358182	-6.0001	2.88189224688027e-08	8.05555377383438e-08	8.43361	ENSG00000006611	USH1C	protein_coding	protein_coding	ENST00000527020.5	3.86354
ENST00000456318	ENSG00000163882	-3.86347	2.37782	-15.2806	2.2243606511125e-28	7.98282827193925e-27	54.0573	ENSG00000163882	POLR2H	protein_coding	protein_coding	ENST00000456318.6	3.86347
ENST00000262093	ENSG00000066926	-3.86287	0.924037	-5.53116	2.37109440061563e-07	5.86793754065023e-07	6.25644	ENSG00000066926	FECH	protein_coding	protein_coding	ENST00000262093.11	3.86287
ENST00000306910	ENSG00000171574	-3.86275	-0.615847	-9.14535	5.29963984284978e-15	3.61286483530519e-14	23.6546	ENSG00000171574	ZNF584	protein_coding	protein_coding	ENST00000306910.9	3.86275
ENST00000507868	ENSG00000113648	-3.8608	0.382148	-7.4442	2.89706457467619e-11	1.2261205522767e-10	15.1297	ENSG00000113648	MACROH2A1	retained_intron	protein_coding	ENST00000507868.5	3.8608
ENST00000476217	ENSG00000114850	-3.85906	-0.449961	-8.28275	4.33395764973151e-13	2.30774845705471e-12	19.3097	ENSG00000114850	SSR3	protein_coding	protein_coding	ENST00000476217.5	3.85906
ENST00000731272	ENSG00000295602	-3.8576	-1.61103	-9.86367	1.31323499270082e-16	1.11091270503226e-15	27.3103	ENSG00000295602		lncRNA	lncRNA	ENST00000731272.1	3.8576
ENST00000435082	ENSG00000164830	-3.85744	-0.0284834	-9.80029	1.82075337149192e-16	1.5112076980157e-15	26.9569	ENSG00000164830	OXR1	nonsense_mediated_decay	protein_coding	ENST00000435082.1	3.85744
ENST00000422307	ENSG00000007541	-3.85608	-1.45456	-8.1489	8.53079385607583e-13	4.38607956567252e-12	18.6937	ENSG00000007541	PIGQ	protein_coding	protein_coding	ENST00000422307.6	3.85608
ENST00000648273	ENSG00000089597	-3.85496	0.735473	-5.21363	9.41546094946413e-07	2.13984916827254e-06	4.93978	ENSG00000089597	GANAB	protein_coding	protein_coding	ENST00000648273.1	3.85496
ENST00000509076	ENSG00000244754	-3.85384	-0.059833	-7.90205	2.95725862811785e-12	1.42210931927622e-11	17.404	ENSG00000244754	N4BP2L2	retained_intron	protein_coding	ENST00000509076.1	3.85384
ENST00000675197	ENSG00000109099	-3.85359	-0.804681	-5.46558	3.16310869714549e-07	7.69547129017934e-07	6.14331	ENSG00000109099	PMP22	protein_coding_CDS_not_defined	protein_coding	ENST00000675197.1	3.85359
ENST00000539576	ENSG00000182196	-3.85318	-1.62696	-8.94733	1.46347401899628e-14	9.41254965963057e-14	22.6825	ENSG00000182196	ARL6IP4	retained_intron	protein_coding	ENST00000539576.5	3.85318
ENST00000556564	ENSG00000070778	-3.85283	2.05079	-10.4618	6.0159881507017e-18	6.08777587023718e-17	30.2021	ENSG00000070778	PTPN21	protein_coding	protein_coding	ENST00000556564.6	3.85283
ENST00000355557	ENSG00000196387	-3.85272	1.49658	-8.27322	4.54833136381162e-13	2.4162790516645e-12	19.1199	ENSG00000196387	ZNF140	protein_coding	protein_coding	ENST00000355557.7	3.85272
ENST00000682444	ENSG00000170322	-3.85215	1.5822	-6.49625	2.86134231997392e-09	9.16980516744464e-09	10.4897	ENSG00000170322	NFRKB	protein_coding	protein_coding	ENST00000682444.1	3.85215
ENST00000417069	ENSG00000197217	-3.85117	0.717428	-7.41363	3.3695157467166e-11	1.41390591262064e-10	14.9513	ENSG00000197217	ENTPD4	protein_coding	protein_coding	ENST00000417069.6	3.85117
ENST00000693324	ENSG00000184634	-3.85091	0.177282	-7.46619	2.5982960835711e-11	1.10758941281184e-10	15.2521	ENSG00000184634	MED12	protein_coding	protein_coding	ENST00000693324.1	3.85091
ENST00000535424	ENSG00000182149	-3.85076	-0.91953	-5.91498	4.24940424311797e-08	1.16263673010345e-07	8.07801	ENSG00000182149	IST1	protein_coding	protein_coding	ENST00000535424.5	3.85076
ENST00000505239	ENSG00000109323	-3.85023	1.62975	-8.65946	6.37931357569908e-14	3.77298992177346e-13	21.0451	ENSG00000109323	MANBA	protein_coding	protein_coding	ENST00000505239.1	3.85023
ENST00000705901	ENSG00000058668	-3.84986	-0.292076	-5.38642	4.46866792677278e-07	1.06573432362344e-06	5.76191	ENSG00000058668	ATP2B4	protein_coding	protein_coding	ENST00000705901.1	3.84986
ENST00000801584	ENSG00000310523	-3.84908	-1.68932	-8.38363	2.5980075474102e-13	1.42320746744136e-12	19.8643	ENSG00000310523		lncRNA	lncRNA	ENST00000801584.1	3.84908
ENST00000397095	ENSG00000164849	-3.84869	-1.34554	-7.32091	5.32296060598875e-11	2.17432304962754e-10	14.6303	ENSG00000164849	GPR146	protein_coding	protein_coding	ENST00000397095.2	3.84869
ENST00000673858	ENSG00000115415	-3.84852	0.804747	-5.84244	5.90513423921351e-08	1.58360143238688e-07	7.58825	ENSG00000115415	STAT1	nonsense_mediated_decay	protein_coding	ENST00000673858.1	3.84852
ENST00000644684	ENSG00000174748	-3.84824	1.13322	-9.55551	6.42731350954076e-16	4.94170768939282e-15	25.6417	ENSG00000174748	RPL15	protein_coding	protein_coding	ENST00000644684.1	3.84824
ENST00000519059	ENSG00000082515	-3.84813	-0.458303	-11.0689	2.65002183610588e-19	3.14061421535737e-18	33.4081	ENSG00000082515	MRPL22	nonsense_mediated_decay	protein_coding	ENST00000519059.5	3.84813
ENST00000534464	ENSG00000148926	-3.84703	1.07653	-7.30206	5.84038519736324e-11	2.37607237151671e-10	14.3589	ENSG00000148926	ADM	protein_coding	protein_coding	ENST00000534464.1	3.84703
ENST00000473545	ENSG00000182326	-3.84651	1.06064	-7.0618	1.8929971745493e-10	7.17050710928595e-10	13.1952	ENSG00000182326	C1S	retained_intron	protein_coding	ENST00000473545.2	3.84651
ENST00000418629	ENSG00000075568	-3.84546	-1.13151	-7.46344	2.63399665784103e-11	1.12127683705442e-10	15.3151	ENSG00000075568	TMEM131	nonsense_mediated_decay	protein_coding	ENST00000418629.6	3.84546
ENST00000676077	ENSG00000007168	-3.84439	-0.909988	-7.85003	3.83891273255934e-12	1.81833482002139e-11	17.1937	ENSG00000007168	PAFAH1B1	nonsense_mediated_decay	protein_coding	ENST00000676077.1	3.84439
ENST00000428855	ENSG00000100031	-3.84319	-1.05772	-10.6572	2.19933260678823e-18	2.34438480385294e-17	31.3278	ENSG00000100031	GGT1	protein_coding	protein_coding	ENST00000428855.5	3.84319
ENST00000392550	ENSG00000073350	-3.84194	1.15348	-7.47448	2.49390721071185e-11	1.06679839521607e-10	15.1886	ENSG00000073350	LLGL2	protein_coding	protein_coding	ENST00000392550.8	3.84194
ENST00000356357	ENSG00000119682	-3.84168	2.9702	-6.91926	3.78078371176369e-10	1.37335818699655e-09	12.3292	ENSG00000119682	AREL1	protein_coding	protein_coding	ENST00000356357.9	3.84168
ENST00000329516	ENSG00000183054	-3.84068	-0.218716	-4.49754	1.78877376350348e-05	3.38170500949673e-05	2.16541	ENSG00000183054	RGPD6	protein_coding	protein_coding	ENST00000329516.8	3.84068
ENST00000310775	ENSG00000140525	-3.84064	-0.750464	-5.88146	4.94848150118985e-08	1.3412958500384e-07	7.92899	ENSG00000140525	FANCI	protein_coding	protein_coding	ENST00000310775.12	3.84064
ENST00000540647	ENSG00000177169	-3.84011	-0.247085	-13.9237	1.5402624027284e-25	3.9040820827828e-24	47.5536	ENSG00000177169	ULK1	retained_intron	protein_coding	ENST00000540647.5	3.84011
ENST00000442114	ENSG00000181577	-3.83742	0.0253947	-7.02193	2.2982161414277e-10	8.59828250297759e-10	13.1188	ENSG00000181577	LINC03040	retained_intron	protein_coding	ENST00000442114.6	3.83742
ENST00000641098	ENSG00000105443	-3.8373	1.33696	-12.7302	5.72576798409412e-23	1.06011591058605e-21	41.7139	ENSG00000105443	CYTH2	protein_coding	protein_coding	ENST00000641098.1	3.8373
ENST00000481304	ENSG00000203879	-3.83649	1.2674	-9.00399	1.09463777967419e-14	7.17879216018907e-14	22.8112	ENSG00000203879	GDI1	retained_intron	protein_coding	ENST00000481304.5	3.83649
ENST00000372542	ENSG00000124104	-3.83536	-1.73036	-8.89908	1.87380490358958e-14	1.18869282256712e-13	22.4441	ENSG00000124104	SNX21	protein_coding	protein_coding	ENST00000372542.5	3.83536
ENST00000731245	ENSG00000295602	-3.83534	0.88647	-6.37091	5.16435130738785e-09	1.60167641007979e-08	9.99024	ENSG00000295602		lncRNA	lncRNA	ENST00000731245.1	3.83534
ENST00000367519	ENSG00000112425	-3.83475	-1.34424	-7.97543	2.0453711386781e-12	1.00440766025021e-11	17.8284	ENSG00000112425	EPM2A	protein_coding	protein_coding	ENST00000367519.9	3.83475
ENST00000613385	ENSG00000177576	-3.83467	-0.412352	-8.22993	5.66309622608435e-13	2.97535627787773e-12	19.0563	ENSG00000177576	C18orf32	protein_coding	protein_coding	ENST00000613385.4	3.83467
ENST00000382085	ENSG00000242110	-3.83357	1.55013	-9.78535	1.96645260477246e-16	1.62077789083058e-15	26.786	ENSG00000242110	AMACR	protein_coding	protein_coding	ENST00000382085.7	3.83357
ENST00000322166	ENSG00000111641	-3.83192	0.393005	-5.44894	3.40198598918194e-07	8.24044070798037e-07	5.94772	ENSG00000111641	NOP2	protein_coding	protein_coding	ENST00000322166.10	3.83192
ENST00000482645	ENSG00000171853	-3.83017	0.541535	-9.06664	7.93781310736217e-15	5.3029408903395e-14	23.1924	ENSG00000171853	TRAPPC12	retained_intron	protein_coding	ENST00000482645.1	3.83017
ENST00000410111	ENSG00000132305	-3.83016	0.646669	-5.74063	9.34102207827248e-08	2.44060405689059e-07	7.16716	ENSG00000132305	IMMT	protein_coding	protein_coding	ENST00000410111.8	3.83016
ENST00000593913	ENSG00000142303	-3.83016	-0.444023	-10.7064	1.70759131021968e-18	1.85007014351719e-17	31.5674	ENSG00000142303	ADAMTS10	nonsense_mediated_decay	protein_coding	ENST00000593913.5	3.83016
ENST00000422136	ENSG00000145979	-3.82807	-1.81821	-11.5627	2.11543282634271e-20	2.86718786190767e-19	35.8828	ENSG00000145979	TBC1D7	protein_coding	protein_coding	ENST00000422136.5	3.82807
ENST00000489567	ENSG00000124783	-3.82673	3.08745	-9.05992	8.21620843773031e-15	5.47933356881257e-14	22.9387	ENSG00000124783	SSR1	protein_coding	protein_coding	ENST00000489567.5	3.82673
ENST00000425460	ENSG00000105357	-3.82604	0.484756	-5.89045	4.75045372077523e-08	1.29067584083558e-07	7.86171	ENSG00000105357	MYH14	protein_coding	protein_coding	ENST00000425460.6	3.82604
ENST00000690391	ENSG00000004487	-3.82588	-1.19417	-8.40321	2.35210647229553e-13	1.2929432905088e-12	19.9466	ENSG00000004487	KDM1A	retained_intron	protein_coding	ENST00000690391.1	3.82588
ENST00000440232	ENSG00000062822	-3.82547	1.33923	-7.70605	7.88757004011101e-12	3.60189593175924e-11	16.3194	ENSG00000062822	POLD1	protein_coding	protein_coding	ENST00000440232.7	3.82547
ENST00000502586	ENSG00000164163	-3.82509	-0.0780059	-11.2127	1.26773005373195e-19	1.56058023997935e-18	34.13	ENSG00000164163	ABCE1	protein_coding	protein_coding	ENST00000502586.5	3.82509
ENST00000591587	ENSG00000108784	-3.82321	-1.11195	-12.5715	1.27079092495831e-22	2.26024413866873e-21	40.9201	ENSG00000108784	NAGLU	protein_coding	protein_coding	ENST00000591587.1	3.82321
ENST00000370949	ENSG00000116754	-3.82285	-1.35636	-5.10955	1.46600802166794e-06	3.23524034596065e-06	4.68958	ENSG00000116754	SRSF11	protein_coding	protein_coding	ENST00000370949.2	3.82285
ENST00000535669	ENSG00000104894	-3.82204	-1.38804	-6.69419	1.11617742680181e-09	3.79593164902546e-09	11.6607	ENSG00000104894	CD37	protein_coding	protein_coding	ENST00000535669.6	3.82204
ENST00000497189	ENSG00000198836	-3.82148	-1.12424	-7.90587	2.90109668115531e-12	1.39764574995482e-11	17.4799	ENSG00000198836	OPA1	retained_intron	protein_coding	ENST00000497189.5	3.82148
ENST00000369980	ENSG00000184216	-3.82104	3.72754	-9.45228	1.0935807340994e-15	8.14613325632253e-15	24.8729	ENSG00000184216	IRAK1	protein_coding	protein_coding	ENST00000369980.8	3.82104
ENST00000589861	ENSG00000133275	-3.82015	-1.57426	-6.94489	3.33981202088481e-10	1.22352900114441e-09	12.8493	ENSG00000133275	CSNK1G2	retained_intron	protein_coding	ENST00000589861.2	3.82015
ENST00000370441	ENSG00000010404	-3.81828	1.4298	-9.18172	4.39658734291809e-15	3.03275341017316e-14	23.7091	ENSG00000010404	IDS	protein_coding	protein_coding	ENST00000370441.8	3.81828
ENST00000618323	ENSG00000187634	-3.81724	-1.75999	-6.48177	3.06403341225624e-09	9.78286023463238e-09	10.6939	ENSG00000187634	SAMD11	protein_coding	protein_coding	ENST00000618323.5	3.81724
ENST00000531133	ENSG00000149131	-3.81701	2.08319	-5.78847	7.53373228560128e-08	1.99280680336549e-07	7.22757	ENSG00000149131	SERPING1	nonsense_mediated_decay	protein_coding	ENST00000531133.5	3.81701
ENST00000566423	ENSG00000128989	-3.81517	3.75276	-6.05874	2.20214743011406e-08	6.25167411863675e-08	8.24394	ENSG00000128989	ARPP19	protein_coding	protein_coding	ENST00000566423.5	3.81517
ENST00000336890	ENSG00000182866	-3.81362	0.256784	-7.09312	1.62507841583161e-10	6.21114157486498e-10	13.4128	ENSG00000182866	LCK	protein_coding	protein_coding	ENST00000336890.10	3.81362
ENST00000597188	ENSG00000142303	-3.81313	0.649447	-5.39535	4.29826494660582e-07	1.02680607631061e-06	5.70405	ENSG00000142303	ADAMTS10	protein_coding	protein_coding	ENST00000597188.6	3.81313
ENST00000592957	ENSG00000141759	-3.81163	1.15894	-10.3817	9.08819295547041e-18	8.98465871957323e-17	29.8626	ENSG00000141759	TXNL4A	protein_coding	protein_coding	ENST00000592957.1	3.81163
ENST00000647799	ENSG00000122218	-3.81055	-0.935069	-6.58516	1.87714887457043e-09	6.17416951705819e-09	11.1315	ENSG00000122218	COPA	nonsense_mediated_decay	protein_coding	ENST00000647799.1	3.81055
ENST00000393747	ENSG00000085733	-3.81006	-0.789054	-7.88923	3.15373247178014e-12	1.51214493568741e-11	17.38	ENSG00000085733	CTTN	protein_coding_CDS_not_defined	protein_coding	ENST00000393747.3	3.81006
ENST00000458508	ENSG00000090924	-3.80913	-0.187387	-7.55249	1.69394151744454e-11	7.40560354081375e-11	15.6732	ENSG00000090924	PLEKHG2	protein_coding	protein_coding	ENST00000458508.6	3.80913
ENST00000571887	ENSG00000215041	-3.80785	-0.760672	-6.71581	1.00647646529389e-09	3.44331449352712e-09	11.734	ENSG00000215041	NEURL4	protein_coding	protein_coding	ENST00000571887.5	3.80785
ENST00000449194	ENSG00000134283	-3.8072	0.488245	-7.47326	2.5090137299581e-11	1.07299310864663e-10	15.261	ENSG00000134283	PPHLN1	protein_coding	protein_coding	ENST00000449194.6	3.8072
ENST00000595022	ENSG00000134769	-3.80701	-1.61267	-6.92709	3.64029636171037e-10	1.32541056443277e-09	12.7622	ENSG00000134769	DTNA	protein_coding	protein_coding	ENST00000595022.5	3.80701
ENST00000430337	ENSG00000108039	-3.8067	-1.36571	-8.61574	7.97300473567721e-14	4.65622934274501e-13	21.0151	ENSG00000108039	XPNPEP1	protein_coding_CDS_not_defined	protein_coding	ENST00000430337.5	3.8067
ENST00000585111	ENSG00000108654	-3.80485	1.43401	-6.61126	1.65793449802209e-09	5.49949394770802e-09	11.0433	ENSG00000108654	DDX5	protein_coding	protein_coding	ENST00000585111.2	3.80485
ENST00000692848	ENSG00000251322	-3.80453	3.5835	-4.60186	1.18306444526687e-05	2.29678075703413e-05	2.06989	ENSG00000251322	SHANK3	protein_coding	protein_coding	ENST00000692848.2	3.80453
ENST00000258080	ENSG00000115317	-3.80101	1.43267	-7.73326	6.8854661267613e-12	3.16914143826879e-11	16.4496	ENSG00000115317	HTRA2	protein_coding	protein_coding	ENST00000258080.8	3.80101
ENST00000470180	ENSG00000143612	-3.80062	-1.48935	-8.9041	1.82626336532646e-14	1.15981906956615e-13	22.466	ENSG00000143612	C1orf43	nonsense_mediated_decay	protein_coding	ENST00000470180.2	3.80062
ENST00000601220	ENSG00000130724	-3.80058	0.30696	-7.6328	1.1363111069849e-11	5.08887794619851e-11	16.0529	ENSG00000130724	CHMP2A	protein_coding	protein_coding	ENST00000601220.5	3.80058
ENST00000474756	ENSG00000116237	-3.79451	-0.88503	-11.4881	3.09707282772368e-20	4.11326242336311e-19	35.5205	ENSG00000116237	ICMT	nonsense_mediated_decay	protein_coding	ENST00000474756.1	3.79451
ENST00000521398	ENSG00000112769	-3.79404	0.888095	-7.39042	3.77873326725724e-11	1.57500720951395e-10	14.8043	ENSG00000112769	LAMA4	protein_coding	protein_coding	ENST00000521398.5	3.79404
ENST00000517772	ENSG00000104320	-3.79387	-1.14878	-7.26083	7.15210596447872e-11	2.88038320063346e-10	14.3453	ENSG00000104320	NBN	protein_coding	protein_coding	ENST00000517772.5	3.79387
ENST00000409480	ENSG00000204120	-3.79354	-1.67968	-5.79265	7.39326803625944e-08	1.95806439470489e-07	7.59391	ENSG00000204120	GIGYF2	protein_coding	protein_coding	ENST00000409480.5	3.79354
ENST00000644693	ENSG00000124570	-3.79332	-0.873631	-11.6406	1.42142274692016e-20	1.96612018699044e-19	36.2868	ENSG00000124570	SERPINB6	nonsense_mediated_decay	protein_coding	ENST00000644693.1	3.79332
ENST00000542215	ENSG00000215301	-3.79315	-1.07915	-9.61354	4.76649771207419e-16	3.73075122883291e-15	26.0394	ENSG00000215301	DDX3X	nonsense_mediated_decay	protein_coding	ENST00000542215.5	3.79315
ENST00000215057	ENSG00000099326	-3.79159	1.00548	-11.4941	3.00381176482559e-20	3.99558152838632e-19	35.523	ENSG00000099326	MZF1	protein_coding	protein_coding	ENST00000215057.7	3.79159
ENST00000437519	ENSG00000183955	-3.79034	-0.214327	-6.64887	1.38590419240058e-09	4.65014453770984e-09	11.3594	ENSG00000183955	KMT5A	nonsense_mediated_decay	protein_coding	ENST00000437519.5	3.79034
ENST00000560998	ENSG00000100949	-3.78791	-1.82874	-8.56979	1.00775127375424e-13	5.8023834865196e-13	20.7963	ENSG00000100949	RABGGTA	retained_intron	protein_coding	ENST00000560998.5	3.78791
ENST00000231338	ENSG00000082196	-3.7853	0.591317	-5.63448	1.50078404177573e-07	3.81161191413054e-07	6.71951	ENSG00000082196	C1QTNF3	protein_coding	protein_coding	ENST00000231338.7	3.7853
ENST00000552206	ENSG00000187778	-3.78482	-1.7891	-9.13682	5.53677527339856e-15	3.76704728139607e-14	23.6399	ENSG00000187778	MCRS1	retained_intron	protein_coding	ENST00000552206.1	3.78482
ENST00000652011	ENSG00000227124	-3.78448	1.04994	-5.08242	1.64406548929877e-06	3.60340965092319e-06	4.3554	ENSG00000227124	ZNF717	protein_coding	protein_coding	ENST00000652011.2	3.78448
ENST00000423525	ENSG00000163931	-3.78317	0.856304	-7.41843	3.29056750393849e-11	1.38345624828948e-10	14.9715	ENSG00000163931	TKT	protein_coding	protein_coding	ENST00000423525.6	3.78317
ENST00000542944	ENSG00000111641	-3.78312	-1.01889	-11.1307	1.93045410765503e-19	2.33785071676347e-18	33.7204	ENSG00000111641	NOP2	protein_coding	protein_coding	ENST00000542944.5	3.78312
ENST00000592561	ENSG00000099341	-3.78303	1.88331	-7.75595	6.14745640868965e-12	2.84432696155794e-11	16.5167	ENSG00000099341	PSMD8	protein_coding	protein_coding	ENST00000592561.5	3.78303
ENST00000262320	ENSG00000103126	-3.78262	2.05873	-12.6617	8.07302296787966e-23	1.46547554879401e-21	41.3526	ENSG00000103126	AXIN1	protein_coding	protein_coding	ENST00000262320.8	3.78262
ENST00000566304	ENSG00000213614	-3.7818	-0.966661	-6.33834	6.01628616717528e-09	1.84589376819399e-08	10.0071	ENSG00000213614	HEXA	protein_coding	protein_coding	ENST00000566304.5	3.7818
ENST00000590548	ENSG00000161914	-3.78165	-0.669716	-10.2606	1.69623551098555e-17	1.62185992830731e-16	29.3143	ENSG00000161914	ZNF653	retained_intron	protein_coding	ENST00000590548.5	3.78165
ENST00000496962	ENSG00000115486	-3.77862	-1.59168	-8.19884	6.62776791087902e-13	3.45261169269134e-12	18.94	ENSG00000115486	GGCX	protein_coding	protein_coding	ENST00000496962.2	3.77862
ENST00000310682	ENSG00000103037	-3.77834	-1.49333	-7.87814	3.3341906476335e-12	1.59262484080174e-11	17.3583	ENSG00000103037	SETD6	protein_coding	protein_coding	ENST00000310682.6	3.77834
ENST00000346329	ENSG00000085733	-3.77806	1.52458	-7.65363	1.02432991064753e-11	4.6132455784408e-11	16.0543	ENSG00000085733	CTTN	protein_coding	protein_coding	ENST00000346329.7	3.77806
ENST00000525503	ENSG00000137500	-3.77734	0.789893	-8.60515	8.41541901521619e-14	4.90043347028823e-13	20.8485	ENSG00000137500	CCDC90B	nonsense_mediated_decay	protein_coding	ENST00000525503.5	3.77734
ENST00000683276	ENSG00000077782	-3.77729	-0.706506	-6.33257	6.18105959486352e-09	1.89340431489108e-08	9.95853	ENSG00000077782	FGFR1	retained_intron	protein_coding	ENST00000683276.1	3.77729
ENST00000674173	ENSG00000140157	-3.77625	-1.28601	-9.43969	1.16678216047197e-15	8.668209669351e-15	25.1643	ENSG00000140157	NIPA2	protein_coding	protein_coding	ENST00000674173.1	3.77625
ENST00000650805	ENSG00000170581	-3.77525	-1.44274	-8.75557	3.90483078934177e-14	2.38166246599082e-13	21.7118	ENSG00000170581	STAT2	nonsense_mediated_decay	protein_coding	ENST00000650805.1	3.77525
ENST00000458033	ENSG00000130429	-3.77461	-1.45872	-7.308	5.67211529627232e-11	2.3122706213706e-10	14.5763	ENSG00000130429	ARPC1B	protein_coding	protein_coding	ENST00000458033.6	3.77461
ENST00000380486	ENSG00000157617	-3.77461	3.6736	-14.973	9.61763052768149e-28	3.18833070843076e-26	52.5462	ENSG00000157617	C2CD2	protein_coding	protein_coding	ENST00000380486.4	3.77461
ENST00000644737	ENSG00000127616	-3.77455	-1.12172	-7.18366	1.0441460435451e-10	4.09561396363138e-10	13.9755	ENSG00000127616	SMARCA4	protein_coding	protein_coding	ENST00000644737.1	3.77455
ENST00000578968	ENSG00000232956	-3.77454	0.181443	-8.04728	1.42455557391128e-12	7.13420256430197e-12	18.0997	ENSG00000232956	SNHG15	lncRNA	lncRNA	ENST00000578968.6	3.77454
ENST00000249736	ENSG00000137776	-3.77398	-1.14576	-8.19781	6.66238333803012e-13	3.46906542972475e-12	18.9289	ENSG00000137776	SLTM	protein_coding	protein_coding	ENST00000249736.11	3.77398
ENST00000392102	ENSG00000135912	-3.7732	1.34555	-6.94821	3.28648324154944e-10	1.20553526573764e-09	12.6454	ENSG00000135912	TTLL4	protein_coding	protein_coding	ENST00000392102.6	3.7732
ENST00000262406	ENSG00000108370	-3.77309	-0.310661	-7.53766	1.82335468538129e-11	7.94306401184936e-11	15.6327	ENSG00000108370	RGS9	protein_coding	protein_coding	ENST00000262406.10	3.77309
ENST00000586615	ENSG00000125740	-3.77257	0.211283	-3.47231	0.000752105	0.00112977	-1.45839	ENSG00000125740	FOSB	protein_coding	protein_coding	ENST00000586615.5	3.77257
ENST00000675792	ENSG00000124920	-3.77202	0.0321849	-6.80593	6.53111769932199e-10	2.29216469837741e-09	12.1029	ENSG00000124920	MYRF	nonsense_mediated_decay	protein_coding	ENST00000675792.1	3.77202
ENST00000534824	ENSG00000174791	-3.77057	-1.75225	-8.1623	7.97244163989117e-13	4.11254893544701e-12	18.7661	ENSG00000174791	RIN1	nonsense_mediated_decay	protein_coding	ENST00000534824.5	3.77057
ENST00000677937	ENSG00000088832	-3.7694	-1.78743	-7.1687	1.12346711516872e-10	4.38670737499656e-10	13.9298	ENSG00000088832	FKBP1A	retained_intron	protein_coding	ENST00000677937.1	3.7694
ENST00000690155	ENSG00000100241	-3.7691	0.248161	-11.8244	5.57343317164651e-21	8.11443672234843e-20	37.2099	ENSG00000100241	SBF1	retained_intron	protein_coding	ENST00000690155.1	3.7691
ENST00000373271	ENSG00000124181	-3.76855	1.17887	-8.58708	9.22777211990049e-14	5.3453842715126e-13	20.7142	ENSG00000124181	PLCG1	protein_coding	protein_coding	ENST00000373271.5	3.76855
ENST00000369152	ENSG00000178096	-3.76836	-0.320692	-10.7135	1.64613088070994e-18	1.78969183596021e-17	31.6061	ENSG00000178096	BOLA1	protein_coding	protein_coding	ENST00000369152.6	3.76836
ENST00000673254	ENSG00000162434	-3.76777	0.189701	-7.95047	2.31875907321373e-12	1.13186157432526e-11	17.6265	ENSG00000162434	JAK1	protein_coding	protein_coding	ENST00000673254.1	3.76777
ENST00000699747	ENSG00000107164	-3.76767	-0.212896	-10.0497	5.03245429681154e-17	4.50337787451778e-16	28.2318	ENSG00000107164	FUBP3	nonsense_mediated_decay	protein_coding	ENST00000699747.1	3.76767
ENST00000452806	ENSG00000115875	-3.76755	-0.355186	-7.42404	3.2005902356233e-11	1.34711117208925e-10	15.0814	ENSG00000115875	SRSF7	protein_coding	protein_coding	ENST00000452806.5	3.76755
ENST00000812843	ENSG00000291068	-3.76505	-2.10909	-7.22748	8.42398532168232e-11	3.35195774525443e-10	14.2153	ENSG00000291068		lncRNA	lncRNA	ENST00000812843.1	3.76505
ENST00000446446	ENSG00000106069	-3.764	-1.55332	-9.5399	6.96516733885703e-16	5.32899693145566e-15	25.6734	ENSG00000106069	CHN2	protein_coding	protein_coding	ENST00000446446.6	3.764
ENST00000413574	ENSG00000213923	-3.7637	-0.190665	-7.93819	2.46641749619558e-12	1.19933610231966e-11	17.5915	ENSG00000213923	CSNK1E	protein_coding	protein_coding	ENST00000413574.6	3.7637
ENST00000442234	ENSG00000174405	-3.7632	-1.08363	-5.65729	1.3558847140588e-07	3.46461278955058e-07	6.97841	ENSG00000174405	LIG4	protein_coding	protein_coding	ENST00000442234.6	3.7632
ENST00000613459	ENSG00000113716	-3.76319	1.94813	-9.2494	3.1051903142564e-15	2.18316809300177e-14	24.0184	ENSG00000113716	HMGXB3	protein_coding	protein_coding	ENST00000613459.4	3.76319
ENST00000371873	ENSG00000162368	-3.76262	4.20968	-8.28901	4.19860505963414e-13	2.23949511994307e-12	18.8927	ENSG00000162368	CMPK1	protein_coding	protein_coding	ENST00000371873.10	3.76262
ENST00000698805	ENSG00000173757	-3.76252	-1.53934	-5.48527	2.90134361699422e-07	7.09683402362128e-07	6.26216	ENSG00000173757	STAT5B	retained_intron	protein_coding	ENST00000698805.1	3.76252
ENST00000436654	ENSG00000144677	-3.76232	-0.794584	-8.92612	1.63153822915965e-14	1.0425149856835e-13	22.5597	ENSG00000144677	CTDSPL	protein_coding	protein_coding	ENST00000436654.2	3.76232
ENST00000526975	ENSG00000172757	-3.76198	2.27488	-13.9557	1.31713060871677e-25	3.37840558300056e-24	47.721	ENSG00000172757	CFL1	protein_coding	protein_coding	ENST00000526975.1	3.76198
ENST00000564750	ENSG00000058600	-3.76122	-0.161057	-6.68326	1.1760842179993e-09	3.98841958100822e-09	11.5398	ENSG00000058600	POLR3E	nonsense_mediated_decay	protein_coding	ENST00000564750.5	3.76122
ENST00000466877	ENSG00000102030	-3.76076	-1.44982	-8.57123	1.00042601680057e-13	5.76407172404221e-13	20.7957	ENSG00000102030	NAA10	retained_intron	protein_coding	ENST00000466877.5	3.76076
ENST00000258428	ENSG00000135945	-3.75936	1.3876	-5.38038	4.58746648299395e-07	1.09164093645415e-06	5.56495	ENSG00000135945	REV1	protein_coding	protein_coding	ENST00000258428.8	3.75936
ENST00000397566	ENSG00000185507	-3.75923	1.34806	-7.71731	7.45618403158487e-12	3.41808116076859e-11	16.3722	ENSG00000185507	IRF7	protein_coding	protein_coding	ENST00000397566.5	3.75923
ENST00000492390	ENSG00000008128	-3.75872	-1.38031	-11.9303	3.25290025652011e-21	4.88077148580966e-20	37.7291	ENSG00000008128	CDK11A	retained_intron	protein_coding	ENST00000492390.5	3.75872
ENST00000829146	ENSG00000291153	-3.75839	-0.484167	-9.54856	6.66150101193599e-16	5.11260898893725e-15	25.6931	ENSG00000291153	STAG3L4	lncRNA	lncRNA	ENST00000829146.1	3.75839
ENST00000533927	ENSG00000171163	-3.75753	0.916599	-8.47551	1.62862101876312e-13	9.13373430591435e-13	20.1908	ENSG00000171163	ZNF692	retained_intron	protein_coding	ENST00000533927.5	3.75753
ENST00000575246	ENSG00000129219	-3.75692	-1.65567	-10.4386	6.78035629417562e-18	6.80711303488634e-17	30.2218	ENSG00000129219	PLD2	nonsense_mediated_decay	protein_coding	ENST00000575246.6	3.75692
ENST00000703621	ENSG00000197858	-3.75632	-0.402938	-7.33304	5.0142700144654e-11	2.0545824820665e-10	14.6417	ENSG00000197858	GPAA1	protein_coding	protein_coding	ENST00000703621.1	3.75632
ENST00000648608	ENSG00000143119	-3.75565	-0.209838	-7.46	2.67923922804847e-11	1.13954763204117e-10	15.2205	ENSG00000143119	CD53	protein_coding	protein_coding	ENST00000648608.2	3.75565
ENST00000787766	ENSG00000291060	-3.75512	-0.341709	-14.8591	1.65805722796318e-27	5.32205378452293e-26	52.0047	ENSG00000291060		lncRNA	lncRNA	ENST00000787766.1	3.75512
ENST00000263578	ENSG00000110074	-3.75412	-0.862986	-6.54207	2.30318881481461e-09	7.48372940821266e-09	10.9338	ENSG00000110074	FOXRED1	protein_coding	protein_coding	ENST00000263578.10	3.75412
ENST00000544405	ENSG00000103479	-3.75343	-0.361089	-8.03308	1.53013699170246e-12	7.63512348976044e-12	18.0676	ENSG00000103479	RBL2	protein_coding	protein_coding	ENST00000544405.6	3.75343
ENST00000373162	ENSG00000054116	-3.75255	-0.242471	-11.5814	1.92307663869579e-20	2.61887657240312e-19	35.992	ENSG00000054116	TRAPPC3	protein_coding	protein_coding	ENST00000373162.5	3.75255
ENST00000839976	ENSG00000226696	-3.75135	-1.83106	-9.61663	4.6913473896783e-16	3.67611969195759e-15	26.0632	ENSG00000226696	LENG8-AS1	lncRNA	lncRNA	ENST00000839976.1	3.75135
ENST00000653574	ENSG00000251136	-3.75104	-1.96338	-7.17296	1.100304552753e-10	4.30066687883256e-10	13.9504	ENSG00000251136	PARAIL	lncRNA	lncRNA	ENST00000653574.1	3.75104
ENST00000337963	ENSG00000132950	-3.75002	2.23942	-7.55455	1.67670248274051e-11	7.33677497384671e-11	15.4986	ENSG00000132950	ZMYM5	protein_coding	protein_coding	ENST00000337963.9	3.75002
ENST00000392776	ENSG00000142230	-3.74954	1.2552	-9.18703	4.27820981299072e-15	2.95882231226674e-14	23.7549	ENSG00000142230	SAE1	protein_coding	protein_coding	ENST00000392776.3	3.74954
ENST00000368171	ENSG00000158473	-3.74908	-0.762607	-6.07078	2.08363407838931e-08	5.93288114925228e-08	8.76701	ENSG00000158473	CD1D	protein_coding	protein_coding	ENST00000368171.5	3.74908
ENST00000374308	ENSG00000106853	-3.74906	-1.86884	-9.2464	3.15334224081958e-15	2.21520841196459e-14	24.1937	ENSG00000106853	PTGR1	retained_intron	protein_coding	ENST00000374308.1	3.74906
ENST00000347004	ENSG00000184916	-3.74854	0.195831	-6.50933	2.68961611296893e-09	8.65743818181048e-09	10.6935	ENSG00000184916	JAG2	protein_coding	protein_coding	ENST00000347004.2	3.74854
ENST00000374686	ENSG00000148143	-3.74681	-0.499812	-6.95239	3.22068060206652e-10	1.18240807352191e-09	12.8379	ENSG00000148143	ZNF462	protein_coding	protein_coding	ENST00000374686.6	3.74681
ENST00000541586	ENSG00000136280	-3.74679	0.0457898	-8.75832	3.85027441010928e-14	2.35172816317274e-13	21.6746	ENSG00000136280	CCM2	protein_coding	protein_coding	ENST00000541586.5	3.74679
ENST00000510722	ENSG00000164171	-3.74674	0.0544212	-7.40256	3.55886095391779e-11	1.48860162540868e-10	14.9434	ENSG00000164171	ITGA2	nonsense_mediated_decay	protein_coding	ENST00000510722.1	3.74674
ENST00000683537	ENSG00000196305	-3.74431	-0.10548	-6.37419	5.08550695192519e-09	1.57822116439749e-08	10.0809	ENSG00000196305	IARS1	nonsense_mediated_decay	protein_coding	ENST00000683537.1	3.74431
ENST00000511633	ENSG00000137601	-3.74373	-0.619665	-5.57101	1.98862717120746e-07	4.97482702273437e-07	6.57307	ENSG00000137601	NEK1	protein_coding	protein_coding	ENST00000511633.5	3.74373
ENST00000485512	ENSG00000112031	-3.74258	-0.734157	-5.62397	1.57251427570549e-07	3.9852422372421e-07	6.82102	ENSG00000112031	MTRF1L	protein_coding_CDS_not_defined	protein_coding	ENST00000485512.5	3.74258
ENST00000589486	ENSG00000167674	-3.74241	-1.57954	-7.49199	2.2867535928539e-11	9.82960602585321e-11	15.4727	ENSG00000167674	HDGFL2	protein_coding	protein_coding	ENST00000589486.5	3.74241
ENST00000523399	ENSG00000066827	-3.74196	-0.995289	-7.62044	1.20840146674373e-11	5.38994134744329e-11	16.0812	ENSG00000066827	ZFAT	protein_coding	protein_coding	ENST00000523399.5	3.74196
ENST00000595765	ENSG00000105443	-3.74183	-1.13145	-6.44474	3.64915570245865e-09	1.15214425998292e-08	10.4964	ENSG00000105443	CYTH2	protein_coding	protein_coding	ENST00000595765.2	3.74183
ENST00000563926	ENSG00000077238	-3.74144	-1.00127	-10.1346	3.24852385989331e-17	2.9919697497462e-16	28.6801	ENSG00000077238	IL4R	nonsense_mediated_decay	protein_coding	ENST00000563926.5	3.74144
ENST00000580557	ENSG00000133195	-3.74133	-0.880799	-13.8382	2.34217766868391e-25	5.8039027439357e-24	47.1123	ENSG00000133195	SLC39A11	protein_coding	protein_coding	ENST00000580557.5	3.74133
ENST00000650431	ENSG00000127955	-3.74039	0.63546	-5.47796	2.99601030407988e-07	7.31380864977065e-07	6.05499	ENSG00000127955	GNAI1	nonsense_mediated_decay	protein_coding	ENST00000650431.1	3.74039
ENST00000689635	ENSG00000123094	-3.73978	2.2209	-9.19815	4.04068988500485e-15	2.80642050759336e-14	23.7254	ENSG00000123094	RASSF8	protein_coding	protein_coding	ENST00000689635.1	3.73978
ENST00000564631	ENSG00000166479	-3.73952	0.0205943	-7.55297	1.6899399817915e-11	7.38924735976823e-11	15.6829	ENSG00000166479	TMX3	nonsense_mediated_decay	protein_coding	ENST00000564631.5	3.73952
ENST00000245222	ENSG00000063176	-3.73835	0.527106	-8.53589	1.19773871657571e-13	6.84464828964937e-13	20.51	ENSG00000063176	SPHK2	protein_coding	protein_coding	ENST00000245222.9	3.73835
ENST00000491036	ENSG00000130702	-3.73795	0.266816	-11.7556	7.90958916216793e-21	1.1304820631488e-19	36.8639	ENSG00000130702	LAMA5	retained_intron	protein_coding	ENST00000491036.2	3.73795
ENST00000394818	ENSG00000149503	-3.73777	-0.316321	-6.90344	4.08132535819551e-10	1.47659453731407e-09	12.5867	ENSG00000149503	INCENP	protein_coding	protein_coding	ENST00000394818.8	3.73777
ENST00000416288	ENSG00000059122	-3.73769	1.22091	-8.01565	1.67057441704611e-12	8.30331090498533e-12	17.8615	ENSG00000059122	FLYWCH1	protein_coding	protein_coding	ENST00000416288.6	3.73769
ENST00000402077	ENSG00000100379	-3.73637	0.2135	-9.28816	2.54416331862741e-15	1.80685047928574e-14	24.3391	ENSG00000100379	KCTD17	protein_coding	protein_coding	ENST00000402077.8	3.73637
ENST00000522826	ENSG00000136960	-3.73555	-0.308025	-4.37986	2.83219179630291e-05	5.19641152006109e-05	1.74288	ENSG00000136960	ENPP2	protein_coding	protein_coding	ENST00000522826.5	3.73555
ENST00000548981	ENSG00000110925	-3.7332	-1.11364	-13.1093	8.60341209502962e-24	1.75988200359614e-22	43.5604	ENSG00000110925	CSRNP2	protein_coding	protein_coding	ENST00000548981.5	3.7332
ENST00000482843	ENSG00000079337	-3.73313	-1.33353	-6.98604	2.73583948414257e-10	1.01372755510709e-09	13.0408	ENSG00000079337	RAPGEF3	retained_intron	protein_coding	ENST00000482843.5	3.73313
ENST00000531066	ENSG00000166689	-3.7319	-0.643183	-6.18624	1.22233754984292e-08	3.59581868516959e-08	9.29396	ENSG00000166689	PLEKHA7	protein_coding	protein_coding	ENST00000531066.6	3.7319
ENST00000427721	ENSG00000250644	-3.73172	-1.43323	-9.84542	1.44284143195103e-16	1.21397327242426e-15	27.2183	ENSG00000250644		protein_coding	protein_coding	ENST00000427721.3	3.73172
ENST00000663944	ENSG00000196295	-3.73165	-1.22152	-10.1941	2.39096111759703e-17	2.2442623553941e-16	28.9829	ENSG00000196295	GARS1-DT	lncRNA	lncRNA	ENST00000663944.1	3.73165
ENST00000698448	ENSG00000204267	-3.73147	1.74335	-6.74941	8.56835247449631e-10	2.95967078081641e-09	11.6752	ENSG00000204267	TAP2	protein_coding	protein_coding	ENST00000698448.1	3.73147
ENST00000369985	ENSG00000196586	-3.7309	0.039922	-3.88071	0.000182691	0.000299001	-0.105533	ENSG00000196586	MYO6	protein_coding	protein_coding	ENST00000369985.9	3.7309
ENST00000455864	ENSG00000111481	-3.72916	0.906223	-7.84462	3.9443471940622e-12	1.86493122769915e-11	17.0392	ENSG00000111481	COPZ1	protein_coding	protein_coding	ENST00000455864.6	3.72916
ENST00000507488	ENSG00000017260	-3.72887	-0.483824	-5.25464	7.89789673494825e-07	1.81488868835673e-06	5.18368	ENSG00000017260	ATP2C1	protein_coding	protein_coding	ENST00000507488.6	3.72887
ENST00000598240	ENSG00000064607	-3.72757	-0.148084	-6.97754	2.85094442270861e-10	1.05319658167072e-09	12.9127	ENSG00000064607	SUGP2	nonsense_mediated_decay	protein_coding	ENST00000598240.1	3.72757
ENST00000360831	ENSG00000073536	-3.72684	-1.02786	-7.66403	9.726288025319e-12	4.39249654476767e-11	16.2867	ENSG00000073536	NLE1	protein_coding	protein_coding	ENST00000360831.9	3.72684
ENST00000469728	ENSG00000258366	-3.7265	-1.25084	-8.54149	1.16405906465821e-13	6.6610477466988e-13	20.643	ENSG00000258366	RTEL1	nonsense_mediated_decay	protein_coding	ENST00000469728.5	3.7265
ENST00000556379	ENSG00000215256	-3.72633	-0.477798	-6.00961	2.75903793198414e-08	7.7278712913061e-08	8.47344	ENSG00000215256	DHRS4-AS1	lncRNA	lncRNA	ENST00000556379.3	3.72633
ENST00000395474	ENSG00000178252	-3.72496	-1.61043	-6.90297	4.0906925801692e-10	1.47982764552255e-09	12.6562	ENSG00000178252	WDR6	protein_coding	protein_coding	ENST00000395474.7	3.72496
ENST00000645353	ENSG00000101849	-3.72452	2.51487	-7.27769	6.58375335773085e-11	2.66053664044318e-10	14.1118	ENSG00000101849	TBL1X	protein_coding	protein_coding	ENST00000645353.2	3.72452
ENST00000356683	ENSG00000170291	-3.7242	-0.868113	-9.07989	7.41605361710638e-15	4.98442977455027e-14	23.3331	ENSG00000170291	ELP5	protein_coding	protein_coding	ENST00000356683.7	3.7242
ENST00000706729	ENSG00000160703	-3.72344	0.757885	-8.03272	1.53294664142557e-12	7.64692119096022e-12	17.9899	ENSG00000160703	NLRX1	protein_coding	protein_coding	ENST00000706729.1	3.72344
ENST00000489715	ENSG00000114480	-3.72184	0.8571	-5.10403	1.50058903788682e-06	3.30709256328432e-06	4.45733	ENSG00000114480	GBE1	protein_coding	protein_coding	ENST00000489715.1	3.72184
ENST00000262318	ENSG00000103249	-3.72124	-0.240787	-6.65496	1.34625878129496e-09	4.52640801209745e-09	11.4188	ENSG00000103249	CLCN7	protein_coding	protein_coding	ENST00000262318.12	3.72124
ENST00000702389	ENSG00000289318	-3.72047	-1.66739	-9.21432	3.71853821918218e-15	2.59158269354326e-14	24.0294	ENSG00000289318		lncRNA	lncRNA	ENST00000702389.1	3.72047
ENST00000481646	ENSG00000114098	-3.71957	-0.310504	-6.53447	2.3877084313131e-09	7.74370595594413e-09	10.8562	ENSG00000114098	ARMC8	protein_coding	protein_coding	ENST00000481646.5	3.71957
ENST00000472174	ENSG00000117410	-3.71803	3.37992	-9.31806	2.18162197699461e-15	1.56229788990575e-14	24.2447	ENSG00000117410	ATP6V0B	protein_coding	protein_coding	ENST00000472174.7	3.71803
ENST00000683766	ENSG00000101347	-3.71681	0.584256	-6.14845	1.45612987937084e-08	4.24071743466392e-08	8.98974	ENSG00000101347	SAMHD1	nonsense_mediated_decay	protein_coding	ENST00000683766.1	3.71681
ENST00000361618	ENSG00000198948	-3.71659	2.60426	-7.1753	1.08773707246096e-10	4.25541972362132e-10	13.6042	ENSG00000198948	MFAP3L	protein_coding	protein_coding	ENST00000361618.4	3.71659
ENST00000682242	ENSG00000188243	-3.71635	1.08961	-8.82037	2.80345367834919e-14	1.7395594685258e-13	21.9136	ENSG00000188243	COMMD6	protein_coding	protein_coding	ENST00000682242.1	3.71635
ENST00000455098	ENSG00000152270	-3.71419	-0.729706	-6.11675	1.6858604931333e-08	4.86480243964569e-08	8.96319	ENSG00000152270	PDE3B	protein_coding	protein_coding	ENST00000455098.2	3.71419
ENST00000369598	ENSG00000116793	-3.71394	-1.64142	-6.1041	1.78717575323383e-08	5.13687766715339e-08	8.97892	ENSG00000116793	PHTF1	protein_coding	protein_coding	ENST00000369598.5	3.71394
ENST00000322569	ENSG00000123342	-3.71338	-0.0893221	-7.91185	2.81526672395841e-12	1.3585827685029e-11	17.4448	ENSG00000123342	MMP19	protein_coding	protein_coding	ENST00000322569.9	3.71338
ENST00000683353	ENSG00000288701	-3.71317	2.39102	-18.6006	6.48708014407241e-35	4.7103333519697e-33	68.9921	ENSG00000288701	PRRC2B	protein_coding	protein_coding	ENST00000683353.1	3.71317
ENST00000507661	ENSG00000071205	-3.71085	-1.55534	-10.2442	1.84586823030536e-17	1.75613142298719e-16	29.2385	ENSG00000071205	ARHGAP10	protein_coding	protein_coding	ENST00000507661.1	3.71085
ENST00000411533	ENSG00000180198	-3.71029	-1.54233	-10.0946	3.9928961430753e-17	3.61645617178062e-16	28.4804	ENSG00000180198	RCC1	protein_coding	protein_coding	ENST00000411533.5	3.71029
ENST00000740958	ENSG00000296642	-3.71021	-0.597384	-7.22747	8.42454484118103e-11	3.35195774525443e-10	14.1539	ENSG00000296642		lncRNA	lncRNA	ENST00000740958.1	3.71021
ENST00000518125	ENSG00000156795	-3.70834	-1.43821	-7.34172	4.80447838111607e-11	1.97403768392668e-10	14.7457	ENSG00000156795	NTAQ1	protein_coding	protein_coding	ENST00000518125.1	3.70834
ENST00000489459	ENSG00000196262	-3.70805	1.64604	-11.4507	3.74947178264005e-20	4.93771504504496e-19	35.2708	ENSG00000196262	PPIA	protein_coding	protein_coding	ENST00000489459.5	3.70805
ENST00000459720	ENSG00000156345	-3.70563	-0.758452	-8.93707	1.54246123251483e-14	9.88723983402796e-14	22.6142	ENSG00000156345	CDK20	retained_intron	protein_coding	ENST00000459720.5	3.70563
ENST00000575558	ENSG00000183747	-3.70385	-0.217815	-6.21775	1.0560002214519e-08	3.13631335227997e-08	9.40089	ENSG00000183747	ACSM2A	protein_coding_CDS_not_defined	protein_coding	ENST00000575558.5	3.70385
ENST00000569380	ENSG00000162032	-3.70357	-0.0273721	-10.7932	1.09242659668405e-18	1.20796495373837e-17	32.0026	ENSG00000162032	SPSB3	retained_intron	protein_coding	ENST00000569380.5	3.70357
ENST00000366773	ENSG00000130023	-3.70329	-1.61929	-6.36508	5.30747048691627e-09	1.64250381936511e-08	10.158	ENSG00000130023	ERMARD	protein_coding	protein_coding	ENST00000366773.8	3.70329
ENST00000336714	ENSG00000101310	-3.70323	1.10745	-7.74437	6.51385353302784e-12	3.00535061246428e-11	16.5262	ENSG00000101310	SEC23B	protein_coding	protein_coding	ENST00000336714.8	3.70323
ENST00000452938	ENSG00000088766	-3.70206	0.430592	-9.63973	4.16488405969493e-16	3.28456815224391e-15	26.1173	ENSG00000088766	CRLS1	protein_coding	protein_coding	ENST00000452938.5	3.70206
ENST00000395647	ENSG00000154025	-3.70127	-0.941647	-5.82734	6.32230666369345e-08	1.68848850983322e-07	7.71715	ENSG00000154025	SLC5A10	protein_coding	protein_coding	ENST00000395647.6	3.70127
ENST00000355496	ENSG00000105559	-3.70085	-0.822861	-8.49106	1.50478924493629e-13	8.4821904837251e-13	20.3745	ENSG00000105559	PLEKHA4	protein_coding	protein_coding	ENST00000355496.9	3.70085
ENST00000345392	ENSG00000134086	-3.70019	-0.59463	-7.96592	2.1455552101251e-12	1.05164968876476e-11	17.7454	ENSG00000134086	VHL	protein_coding	protein_coding	ENST00000345392.3	3.70019
ENST00000405822	ENSG00000099991	-3.69996	-1.68139	-6.88371	4.48964864426372e-10	1.61412103723686e-09	12.5707	ENSG00000099991	CABIN1	protein_coding	protein_coding	ENST00000405822.6	3.69996
ENST00000693675	ENSG00000100241	-3.69983	-0.983062	-7.53327	1.86351172057109e-11	8.1036097800727e-11	15.6553	ENSG00000100241	SBF1	retained_intron	protein_coding	ENST00000693675.1	3.69983
ENST00000461661	ENSG00000078747	-3.69891	3.06468	-7.71596	7.50660732003091e-12	3.44073706668173e-11	16.1942	ENSG00000078747	ITCH	nonsense_mediated_decay	protein_coding	ENST00000461661.2	3.69891
ENST00000520328	ENSG00000133943	-3.69819	-0.492421	-8.13449	9.17515905205075e-13	4.69558691167759e-12	18.5724	ENSG00000133943	DGLUCY	protein_coding	protein_coding	ENST00000520328.5	3.69819
ENST00000713754	ENSG00000135956	-3.69781	-0.948787	-5.25866	7.762859055577e-07	1.78588917049898e-06	5.2901	ENSG00000135956	TMEM127	nonsense_mediated_decay	protein_coding	ENST00000713754.1	3.69781
ENST00000527298	ENSG00000141279	-3.6977	-0.561886	-10.8777	7.07767498736776e-19	8.00140709154529e-18	32.4414	ENSG00000141279	NPEPPS	nonsense_mediated_decay	protein_coding	ENST00000527298.5	3.6977
ENST00000253699	ENSG00000131381	-3.69694	2.77161	-6.45133	3.53751466207506e-09	1.11946872817625e-08	10.1582	ENSG00000131381	RBSN	protein_coding	protein_coding	ENST00000253699.7	3.69694
ENST00000484166	ENSG00000118855	-3.69543	-1.45692	-6.49097	2.93362400143084e-09	9.38743280808182e-09	10.7338	ENSG00000118855	MFSD1	nonsense_mediated_decay	protein_coding	ENST00000484166.5	3.69543
ENST00000652003	ENSG00000106123	-3.69435	1.63049	-8.12804	9.478830150049e-13	4.84233856170509e-12	18.3811	ENSG00000106123	EPHB6	protein_coding	protein_coding	ENST00000652003.1	3.69435
ENST00000679545	ENSG00000123983	-3.69301	-1.61717	-8.20964	6.27523692360817e-13	3.2774180678425e-12	18.9991	ENSG00000123983	ACSL3	protein_coding	protein_coding	ENST00000679545.1	3.69301
ENST00000616321	ENSG00000172725	-3.69258	-1.41664	-6.47717	3.13130560492175e-09	9.98187219241112e-09	10.6632	ENSG00000172725	CORO1B	nonsense_mediated_decay	protein_coding	ENST00000616321.4	3.69258
ENST00000395460	ENSG00000149179	-3.69217	-0.0536176	-9.48677	9.15681251288344e-16	6.87411422415261e-15	25.3658	ENSG00000149179	CSTPP1	protein_coding	protein_coding	ENST00000395460.6	3.69217
ENST00000536268	ENSG00000177239	-3.68942	-0.720404	-10.1366	3.21508307102388e-17	2.96514575924585e-16	28.6851	ENSG00000177239	MAN1B1	retained_intron	protein_coding	ENST00000536268.2	3.68942
ENST00000723007	ENSG00000290890	-3.68866	-0.624531	-9.61994	4.61197737190977e-16	3.61887966274254e-15	26.0536	ENSG00000290890	PDPR2P	lncRNA	lncRNA	ENST00000723007.1	3.68866
ENST00000689359	ENSG00000121940	-3.68812	0.290824	-6.3778	5.00006018272282e-09	1.5525455833615e-08	10.0871	ENSG00000121940	CLCC1	nonsense_mediated_decay	protein_coding	ENST00000689359.1	3.68812
ENST00000318282	ENSG00000186260	-3.68803	-1.56854	-5.33373	5.61622748453236e-07	1.31918001199201e-06	5.63596	ENSG00000186260	MRTFB	protein_coding	protein_coding	ENST00000318282.9	3.68803
ENST00000558452	ENSG00000092098	-3.68788	-1.03774	-7.84794	3.87939390801445e-12	1.83624288548451e-11	17.1899	ENSG00000092098	RNF31	retained_intron	protein_coding	ENST00000558452.2	3.68788
ENST00000481348	ENSG00000119688	-3.68731	-0.731905	-8.20755	6.3421524113366e-13	3.31055383812053e-12	18.9624	ENSG00000119688	ABCD4	nonsense_mediated_decay	protein_coding	ENST00000481348.5	3.68731
ENST00000406961	ENSG00000084676	-3.6868	-0.201489	-5.9127	4.29377634764989e-08	1.17365498336678e-07	8.03681	ENSG00000084676	NCOA1	protein_coding	protein_coding	ENST00000406961.5	3.6868
ENST00000676799	ENSG00000186432	-3.68632	-1.25353	-5.42033	3.8549214304342e-07	9.26178919400229e-07	5.95571	ENSG00000186432	KPNA4	nonsense_mediated_decay	protein_coding	ENST00000676799.1	3.68632
ENST00000429604	ENSG00000170949	-3.68608	0.0863398	-6.19402	1.17905896299615e-08	3.47714065637153e-08	9.24374	ENSG00000170949	ZNF160	protein_coding	protein_coding	ENST00000429604.5	3.68608
ENST00000263207	ENSG00000099889	-3.68484	-0.622211	-9.49918	8.59003157575468e-16	6.47267736878663e-15	25.45	ENSG00000099889	ARVCF	protein_coding	protein_coding	ENST00000263207.8	3.68484
ENST00000599846	ENSG00000076928	-3.68297	-1.58076	-5.78007	7.82420544182035e-08	2.06550604073267e-07	7.53175	ENSG00000076928	ARHGEF1	protein_coding	protein_coding	ENST00000599846.6	3.68297
ENST00000410057	ENSG00000115170	-3.6816	-1.02985	-5.31304	6.14186624834527e-07	1.43449436449791e-06	5.52128	ENSG00000115170	ACVR1	protein_coding	protein_coding	ENST00000410057.6	3.6816
ENST00000475537	ENSG00000136160	-3.68126	-0.996846	-7.41069	3.4189155730858e-11	1.43355701816178e-10	15.0566	ENSG00000136160	EDNRB	protein_coding	protein_coding	ENST00000475537.2	3.68126
ENST00000524773	ENSG00000014216	-3.68098	-0.371621	-6.14135	1.50474755443493e-08	4.37118791821598e-08	9.07325	ENSG00000014216	CAPN1	protein_coding	protein_coding	ENST00000524773.5	3.68098
ENST00000396354	ENSG00000072864	-3.6807	0.584994	-5.82282	6.45258922888632e-08	1.72074056266869e-07	7.54793	ENSG00000072864	NDE1	protein_coding	protein_coding	ENST00000396354.6	3.6807
ENST00000375114	ENSG00000125970	-3.6805	-1.29426	-8.60413	8.45954532151395e-14	4.92445905198978e-13	20.958	ENSG00000125970	RALY	protein_coding	protein_coding	ENST00000375114.7	3.6805
ENST00000263512	ENSG00000126903	-3.68032	-0.202443	-6.12168	1.64791549016787e-08	4.76090658729942e-08	8.94294	ENSG00000126903	SLC10A3	protein_coding	protein_coding	ENST00000263512.5	3.68032
ENST00000484269	ENSG00000173531	-3.67959	-0.744675	-7.54408	1.76612106826058e-11	7.70253055103614e-11	15.69	ENSG00000173531	MST1	retained_intron	protein_coding	ENST00000484269.5	3.67959
ENST00000677322	ENSG00000172531	-3.67914	-0.955484	-8.25147	5.07808932969262e-13	2.68318427735836e-12	19.1777	ENSG00000172531	PPP1CA	retained_intron	protein_coding	ENST00000677322.1	3.67914
ENST00000677164	ENSG00000103222	-3.67807	0.463864	-8.71385	4.83240513818231e-14	2.91020435684502e-13	21.4214	ENSG00000103222	ABCC1	protein_coding	protein_coding	ENST00000677164.1	3.67807
ENST00000517518	ENSG00000133943	-3.67725	-0.697324	-6.90381	4.07413805033482e-10	1.47430482919344e-09	12.6119	ENSG00000133943	DGLUCY	protein_coding	protein_coding	ENST00000517518.5	3.67725
ENST00000589339	ENSG00000197563	-3.67717	-1.82166	-6.85643	5.1212690265914e-10	1.82591077253484e-09	12.4459	ENSG00000197563	PIGN	protein_coding	protein_coding	ENST00000589339.6	3.67717
ENST00000518979	ENSG00000105483	-3.67675	-0.792461	-5.21359	9.41709293706985e-07	2.13995605181374e-06	5.07083	ENSG00000105483	CARD8	nonsense_mediated_decay	protein_coding	ENST00000518979.5	3.67675
ENST00000706779	ENSG00000137310	-3.67525	-0.147766	-7.86578	3.54740500187038e-12	1.68747402755177e-11	17.2224	ENSG00000137310	TCF19	protein_coding	protein_coding	ENST00000706779.1	3.67525
ENST00000667645	ENSG00000225470	-3.67501	-0.699111	-9.86426	1.30929918478209e-16	1.10785613454893e-15	27.2981	ENSG00000225470	JPX	lncRNA	lncRNA	ENST00000667645.1	3.67501
ENST00000305560	ENSG00000171763	-3.67491	1.00802	-10.906	6.11683151307787e-19	6.96560272933221e-18	32.5349	ENSG00000171763	AFG2B	protein_coding	protein_coding	ENST00000305560.11	3.67491
ENST00000592297	ENSG00000180448	-3.67489	-0.618278	-11.2795	9.00243384407096e-20	1.13214423425345e-18	34.472	ENSG00000180448	ARHGAP45	retained_intron	protein_coding	ENST00000592297.2	3.67489
ENST00000659040	ENSG00000215068	-3.67456	1.27086	-12.9104	2.3214350906987e-23	4.52238730516432e-22	42.6158	ENSG00000215068	ANXA2R-AS1	lncRNA	lncRNA	ENST00000659040.1	3.67456
ENST00000698296	ENSG00000072274	-3.67318	-0.558584	-5.47969	2.97329849473055e-07	7.26249461642278e-07	6.18381	ENSG00000072274	TFRC	retained_intron	protein_coding	ENST00000698296.1	3.67318
ENST00000591337	ENSG00000160953	-3.6729	0.717167	-7.4736	2.50480588913857e-11	1.07132700202322e-10	15.2448	ENSG00000160953	PWWP3A	protein_coding	protein_coding	ENST00000591337.7	3.6729
ENST00000663400	ENSG00000196586	-3.67279	-1.32696	-5.50866	2.61803727361761e-07	6.43824217115831e-07	6.35158	ENSG00000196586	MYO6	nonsense_mediated_decay	protein_coding	ENST00000663400.1	3.67279
ENST00000460980	ENSG00000164896	-3.67273	-1.18056	-9.30689	2.31059487713829e-15	1.65087125141075e-14	24.4909	ENSG00000164896	FASTK	retained_intron	protein_coding	ENST00000460980.5	3.67273
ENST00000567671	ENSG00000103769	-3.67225	1.4327	-7.30422	5.77846986027667e-11	2.35311296361397e-10	14.3648	ENSG00000103769	RAB11A	protein_coding	protein_coding	ENST00000567671.1	3.67225
ENST00000341166	ENSG00000104361	-3.67158	0.2846	-9.64372	4.08010760423974e-16	3.22140909580722e-15	26.1411	ENSG00000104361	NIPAL2	protein_coding	protein_coding	ENST00000341166.3	3.67158
ENST00000437932	ENSG00000163110	-3.67143	-0.215467	-5.13338	1.32521675802965e-06	2.94459271233282e-06	4.67089	ENSG00000163110	PDLIM5	protein_coding	protein_coding	ENST00000437932.5	3.67143
ENST00000575756	ENSG00000004975	-3.66992	-0.202904	-10.789	1.116625123259e-18	1.23273834324431e-17	31.987	ENSG00000004975	DVL2	protein_coding	protein_coding	ENST00000575756.5	3.66992
ENST00000770062	ENSG00000214719	-3.66957	-1.38059	-6.96543	3.0234156372593e-10	1.11415461439561e-09	12.9462	ENSG00000214719		lncRNA	lncRNA	ENST00000770062.1	3.66957
ENST00000697927	ENSG00000166224	-3.66953	-1.62568	-8.5195	1.30195703582274e-13	7.39347129552449e-13	20.5434	ENSG00000166224	SGPL1	protein_coding	protein_coding	ENST00000697927.1	3.66953
ENST00000368593	ENSG00000068383	-3.66788	-1.18993	-6.48441	3.02598848799361e-09	9.66858076287475e-09	10.6884	ENSG00000068383	INPP5A	protein_coding	protein_coding	ENST00000368593.7	3.66788
ENST00000447377	ENSG00000132716	-3.66595	-0.204565	-8.80587	3.01925801206162e-14	1.8667221678534e-13	21.9295	ENSG00000132716	DCAF8	protein_coding	protein_coding	ENST00000447377.5	3.66595
ENST00000426654	ENSG00000102908	-3.66565	2.58641	-11.2375	1.1165036246942e-19	1.3878507777822e-18	34.1366	ENSG00000102908	NFAT5	nonsense_mediated_decay	protein_coding	ENST00000426654.6	3.66565
ENST00000696777	ENSG00000026103	-3.66494	-1.74255	-6.73227	9.30208771159149e-10	3.19672005658004e-09	11.8638	ENSG00000026103	FAS	retained_intron	protein_coding	ENST00000696777.1	3.66494
ENST00000519627	ENSG00000104408	-3.66477	-0.484404	-6.63577	1.47524398497303e-09	4.92872127080728e-09	11.3363	ENSG00000104408	EIF3E	protein_coding	protein_coding	ENST00000519627.2	3.66477
ENST00000468676	ENSG00000176142	-3.66193	-0.500746	-9.73356	2.56820313223467e-16	2.08571616402459e-15	26.6359	ENSG00000176142	TMEM39A	protein_coding	protein_coding	ENST00000468676.5	3.66193
ENST00000524358	ENSG00000198791	-3.66066	0.593605	-8.1215	9.7968758088738e-13	4.99589754500031e-12	18.4513	ENSG00000198791	CNOT7	protein_coding	protein_coding	ENST00000524358.5	3.66066
ENST00000646369	ENSG00000168036	-3.65919	-1.52386	-5.17426	1.11384119066812e-06	2.50244493317829e-06	4.97203	ENSG00000168036	CTNNB1	protein_coding	protein_coding	ENST00000646369.1	3.65919
ENST00000433529	ENSG00000116001	-3.65809	2.62875	-5.86078	5.43479258479411e-08	1.46513305592428e-07	7.5117	ENSG00000116001	TIA1	protein_coding	protein_coding	ENST00000433529.7	3.65809
ENST00000392679	ENSG00000150455	-3.65808	-0.464658	-7.08461	1.69391200551738e-10	6.45984985892677e-10	13.4651	ENSG00000150455	TIRAP	protein_coding	protein_coding	ENST00000392679.6	3.65808
ENST00000437324	ENSG00000117280	-3.6573	-1.86478	-9.60981	4.85910062811547e-16	3.79890305196052e-15	26.0302	ENSG00000117280	RAB29	protein_coding	protein_coding	ENST00000437324.6	3.6573
ENST00000678888	ENSG00000135253	-3.65622	-0.18585	-10.4772	5.55851434585643e-18	5.64647072488728e-17	30.4033	ENSG00000135253	KCP	nonsense_mediated_decay	protein_coding	ENST00000678888.1	3.65622
ENST00000695532	ENSG00000160299	-3.65613	-0.505328	-7.9822	1.97684077074363e-12	9.72701952309313e-12	17.8246	ENSG00000160299	PCNT	retained_intron	protein_coding	ENST00000695532.1	3.65613
ENST00000476549	ENSG00000026950	-3.65567	0.920715	-11.9902	2.39905369286158e-21	3.66393443185282e-20	38.0307	ENSG00000026950	BTN3A1	protein_coding	protein_coding	ENST00000476549.6	3.65567
ENST00000355848	ENSG00000197223	-3.65532	-0.508498	-10.6739	2.01820824165945e-18	2.16137705206716e-17	31.4082	ENSG00000197223	C1D	protein_coding	protein_coding	ENST00000355848.7	3.65532
ENST00000359365	ENSG00000068028	-3.65474	-1.83778	-7.46161	2.65786075063042e-11	1.13101508462894e-10	15.3319	ENSG00000068028	RASSF1	protein_coding	protein_coding	ENST00000359365.9	3.65474
ENST00000418756	ENSG00000291092	-3.65451	-1.40863	-10.2459	1.82996568387398e-17	1.74244999757837e-16	29.2463	ENSG00000291092	PMS2P3	lncRNA	lncRNA	ENST00000418756.6	3.65451
ENST00000675206	ENSG00000125735	-3.6544	0.854802	-6.64241	1.42926247972105e-09	4.78487375631342e-09	11.236	ENSG00000125735	TNFSF14	protein_coding	protein_coding	ENST00000675206.1	3.6544
ENST00000679686	ENSG00000003393	-3.65364	-1.2088	-4.75556	6.3699099183973e-06	1.28464213826985e-05	3.2751	ENSG00000003393	ALS2	protein_coding_CDS_not_defined	protein_coding	ENST00000679686.1	3.65364
ENST00000412788	ENSG00000130600	-3.65248	-1.62017	-5.41916	3.87479813878684e-07	9.30759141674598e-07	5.99524	ENSG00000130600	H19	lncRNA	lncRNA	ENST00000412788.6	3.65248
ENST00000402931	ENSG00000112983	-3.65092	-0.554712	-6.7718	7.69546359051718e-10	2.67105302694606e-09	11.9872	ENSG00000112983	BRD8	protein_coding	protein_coding	ENST00000402931.5	3.65092
ENST00000561623	ENSG00000077235	-3.65068	2.52581	-6.38464	4.84192931397275e-09	1.50726060263205e-08	9.83892	ENSG00000077235	GTF3C1	protein_coding	protein_coding	ENST00000561623.5	3.65068
ENST00000375645	ENSG00000068650	-3.65059	5.62378	-11.9257	3.32907827405216e-21	4.97984291473525e-20	37.3079	ENSG00000068650	ATP11A	protein_coding	protein_coding	ENST00000375645.8	3.65059
ENST00000450976	ENSG00000175182	-3.65058	-0.660389	-11.9016	3.76302979955465e-21	5.59970790579309e-20	37.5966	ENSG00000175182	FAM131A	protein_coding	protein_coding	ENST00000450976.5	3.65058
ENST00000443024	ENSG00000196305	-3.65015	-0.874429	-4.30638	3.75938908455408e-05	6.79011905753441e-05	1.55625	ENSG00000196305	IARS1	protein_coding	protein_coding	ENST00000443024.7	3.65015
ENST00000618838	ENSG00000101246	-3.64975	1.06271	-6.98529	2.74580592372171e-10	1.01731072761836e-09	12.8647	ENSG00000101246	ARFRP1	protein_coding	protein_coding	ENST00000618838.4	3.64975
ENST00000517876	ENSG00000155508	-3.64689	-0.73738	-6.73506	9.17828013019678e-10	3.15733204198326e-09	11.8295	ENSG00000155508	CNOT8	protein_coding	protein_coding	ENST00000517876.5	3.64689
ENST00000696727	ENSG00000115317	-3.64669	-2.01192	-9.82153	1.63194800155802e-16	1.36472496015365e-15	27.1007	ENSG00000115317	HTRA2	protein_coding	protein_coding	ENST00000696727.1	3.64669
ENST00000392554	ENSG00000184887	-3.64584	0.343234	-8.98216	1.22426925799358e-14	7.98313032027105e-14	22.771	ENSG00000184887	BTBD6	protein_coding	protein_coding	ENST00000392554.8	3.64584
ENST00000461065	ENSG00000133612	-3.64569	-0.404054	-7.36374	4.31041425674965e-11	1.78341377723246e-10	14.793	ENSG00000133612	AGAP3	protein_coding	protein_coding	ENST00000461065.1	3.64569
ENST00000369299	ENSG00000131788	-3.64543	-0.0973665	-10.0594	4.78650777251032e-17	4.29223523359966e-16	28.2742	ENSG00000131788	PIAS3	retained_intron	protein_coding	ENST00000369299.7	3.64543
ENST00000216085	ENSG00000100263	-3.64526	0.528598	-10.8689	7.40527857041521e-19	8.34703946507747e-18	32.3711	ENSG00000100263	RHBDD3	protein_coding	protein_coding	ENST00000216085.12	3.64526
ENST00000494050	ENSG00000182504	-3.64351	-1.08401	-7.10817	1.51008165445675e-10	5.79677594973926e-10	13.6063	ENSG00000182504	CEP97	protein_coding	protein_coding	ENST00000494050.5	3.64351
ENST00000581675	ENSG00000005379	-3.64348	-0.996398	-9.77185	2.10824760878798e-16	1.72976025140524e-15	26.841	ENSG00000005379	TSPOAP1	protein_coding	protein_coding	ENST00000581675.5	3.64348
ENST00000547018	ENSG00000139218	-3.64209	2.76969	-12.5327	1.54464609466733e-22	2.71221217389312e-21	40.6704	ENSG00000139218	SCAF11	non_stop_decay	protein_coding	ENST00000547018.5	3.64209
ENST00000637327	ENSG00000182220	-3.63969	-1.98805	-6.62934	1.52117094661914e-09	5.07180042341853e-09	11.3914	ENSG00000182220	ATP6AP2	protein_coding	protein_coding	ENST00000637327.1	3.63969
ENST00000521589	ENSG00000169246	-3.63811	0.545726	-11.7864	6.76121400779802e-21	9.7241999622204e-20	37.0146	ENSG00000169246	NPIPB3	protein_coding	protein_coding	ENST00000521589.5	3.63811
ENST00000611119	ENSG00000269556	-3.63756	-1.4473	-8.10776	1.05004871919505e-12	5.33963921539148e-12	18.4896	ENSG00000269556	TMEM185A	protein_coding	protein_coding	ENST00000611119.4	3.63756
ENST00000341533	ENSG00000161048	-3.63739	0.307383	-7.23048	8.30085370661416e-11	3.30580728842374e-10	14.104	ENSG00000161048	NAPEPLD	protein_coding	protein_coding	ENST00000341533.8	3.63739
ENST00000394318	ENSG00000161381	-3.63708	1.9925	-5.3335	5.62188453146837e-07	1.32032018759082e-06	5.25984	ENSG00000161381	PLXDC1	retained_intron	protein_coding	ENST00000394318.7	3.63708
ENST00000301396	ENSG00000141456	-3.63609	-0.292489	-7.34753	4.66897159938023e-11	1.92111931928494e-10	14.707	ENSG00000141456	PELP1	protein_coding	protein_coding	ENST00000301396.8	3.63609
ENST00000450442	ENSG00000148814	-3.63527	-2.06132	-7.86838	3.50157377339895e-12	1.667458239961e-11	17.3246	ENSG00000148814	LRRC27	protein_coding_CDS_not_defined	protein_coding	ENST00000450442.3	3.63527
ENST00000357519	ENSG00000172500	-3.63509	2.32492	-7.94772	2.35110830820703e-12	1.14700021087174e-11	17.4188	ENSG00000172500	FIBP	protein_coding	protein_coding	ENST00000357519.9	3.63509
ENST00000699798	ENSG00000071127	-3.63488	-0.14113	-7.62915	1.15715188421785e-11	5.17748586027383e-11	16.0741	ENSG00000071127	WDR1	nonsense_mediated_decay	protein_coding	ENST00000699798.1	3.63488
ENST00000485554	ENSG00000077454	-3.63482	2.25288	-9.32894	2.06290502719795e-15	1.48409034686036e-14	24.3862	ENSG00000077454	LRCH4	protein_coding	protein_coding	ENST00000485554.6	3.63482
ENST00000374182	ENSG00000107643	-3.63462	-1.81231	-6.99352	2.6382980743441e-10	9.79698857858667e-10	13.0949	ENSG00000107643	MAPK8	protein_coding	protein_coding	ENST00000374182.7	3.63462
ENST00000664095	ENSG00000245498	-3.6344	-1.43556	-7.90217	2.95546695296112e-12	1.4214467511476e-11	17.4718	ENSG00000245498	MSANTD2-AS1	lncRNA	lncRNA	ENST00000664095.1	3.6344
ENST00000254636	ENSG00000132305	-3.63386	-0.63506	-6.06291	2.16040553272081e-08	6.14129515157227e-08	8.7438	ENSG00000132305	IMMT	protein_coding	protein_coding	ENST00000254636.9	3.63386
ENST00000781406	ENSG00000272688	-3.63314	0.404181	-8.08471	1.17954302215927e-12	5.95755957295001e-12	18.282	ENSG00000272688		lncRNA	lncRNA	ENST00000781406.1	3.63314
ENST00000442417	ENSG00000232788	-3.63304	-1.17991	-9.93155	9.25463103930549e-17	7.99824617626942e-16	27.6533	ENSG00000232788	ITGA6-AS1	lncRNA	lncRNA	ENST00000442417.5	3.63304
ENST00000448405	ENSG00000197965	-3.63298	0.358884	-5.62245	1.58317555501912e-07	4.00871162172895e-07	6.71396	ENSG00000197965	MPZL1	nonsense_mediated_decay	protein_coding	ENST00000448405.5	3.63298
ENST00000412517	ENSG00000167703	-3.6329	0.189408	-9.28606	2.57179832617174e-15	1.8253443585941e-14	24.3404	ENSG00000167703	SLC43A2	protein_coding	protein_coding	ENST00000412517.3	3.6329
ENST00000514331	ENSG00000080493	-3.6315	-0.672651	-6.90958	3.96202458114914e-10	1.43554946977073e-09	12.6425	ENSG00000080493	SLC4A4	protein_coding_CDS_not_defined	protein_coding	ENST00000514331.1	3.6315
ENST00000430927	ENSG00000128513	-3.63148	-1.67684	-7.45769	2.71001638943462e-11	1.15149712848116e-10	15.3162	ENSG00000128513	POT1	nonsense_mediated_decay	protein_coding	ENST00000430927.6	3.63148
ENST00000343632	ENSG00000100083	-3.62914	2.82907	-7.52982	1.895694043692e-11	8.2362570437194e-11	15.2956	ENSG00000100083	GGA1	protein_coding	protein_coding	ENST00000343632.9	3.62914
ENST00000691348	ENSG00000115486	-3.62904	-1.25786	-8.48666	1.53883022310042e-13	8.66411869055476e-13	20.3678	ENSG00000115486	GGCX	nonsense_mediated_decay	protein_coding	ENST00000691348.1	3.62904
ENST00000377560	ENSG00000173064	-3.62866	4.84989	-7.30437	5.77427274265692e-11	2.3516826437395e-10	13.9327	ENSG00000173064	HECTD4	protein_coding	protein_coding	ENST00000377560.9	3.62866
ENST00000436108	ENSG00000177830	-3.62696	2.56865	-10.8244	9.30719220209172e-19	1.03750573249218e-17	32.0149	ENSG00000177830	CHID1	protein_coding	protein_coding	ENST00000436108.6	3.62696
ENST00000693327	ENSG00000146282	-3.62655	-1.32704	-10.3363	1.14861052335341e-17	1.11880398254602e-16	29.704	ENSG00000146282	RARS2	protein_coding	protein_coding	ENST00000693327.1	3.62655
ENST00000512974	ENSG00000131711	-3.62625	0.463545	-11.5903	1.83797042781988e-20	2.5069537070482e-19	36.0227	ENSG00000131711	MAP1B	protein_coding	protein_coding	ENST00000512974.5	3.62625
ENST00000521629	ENSG00000042980	-3.62582	-0.560726	-9.168	4.71755199842735e-15	3.2378961507991e-14	23.7701	ENSG00000042980	ADAM28	protein_coding	protein_coding	ENST00000521629.5	3.62582
ENST00000253928	ENSG00000059122	-3.62555	2.89642	-10.0036	6.38410958188525e-17	5.63656153187272e-16	27.7891	ENSG00000059122	FLYWCH1	protein_coding	protein_coding	ENST00000253928.14	3.62555
ENST00000393765	ENSG00000121578	-3.62552	1.91479	-6.46383	3.33486028662698e-09	1.05933940569926e-08	10.3337	ENSG00000121578	B4GALT4	protein_coding	protein_coding	ENST00000393765.7	3.62552
ENST00000498841	ENSG00000141959	-3.62537	-1.28702	-6.12752	1.60406399382394e-08	4.64124497623279e-08	9.06458	ENSG00000141959	PFKL	retained_intron	protein_coding	ENST00000498841.5	3.62537
ENST00000296783	ENSG00000164329	-3.6253	0.707094	-5.82716	6.32743678834456e-08	1.68959583653937e-07	7.54666	ENSG00000164329	TENT2	protein_coding	protein_coding	ENST00000296783.7	3.6253
ENST00000392437	ENSG00000198836	-3.6241	1.73326	-5.98179	3.13355354818072e-08	8.71502928271655e-08	8.14548	ENSG00000198836	OPA1	protein_coding	protein_coding	ENST00000392437.6	3.6241
ENST00000307114	ENSG00000172432	-3.6238	0.529513	-4.75941	6.27082396213018e-06	1.26659156452274e-05	3.09602	ENSG00000172432	GTPBP2	protein_coding	protein_coding	ENST00000307114.11	3.6238
ENST00000356896	ENSG00000010295	-3.62344	1.78319	-7.5981	1.35045217036756e-11	5.98545357998112e-11	15.7352	ENSG00000010295	IFFO1	protein_coding	protein_coding	ENST00000356896.8	3.62344
ENST00000695062	ENSG00000137409	-3.62344	0.369051	-6.66489	1.283907348871e-09	4.33246196669038e-09	11.4182	ENSG00000137409	MTCH1	nonsense_mediated_decay	protein_coding	ENST00000695062.1	3.62344
ENST00000435602	ENSG00000118263	-3.62328	0.50325	-4.75478	6.39013301319329e-06	1.28856927159537e-05	3.08922	ENSG00000118263	KLF7	protein_coding	protein_coding	ENST00000435602.2	3.62328
ENST00000369077	ENSG00000197771	-3.62325	3.46955	-9.0242	9.86847973641851e-15	6.51418290500276e-14	22.7136	ENSG00000197771	MCMBP	protein_coding	protein_coding	ENST00000369077.4	3.62325
ENST00000678654	ENSG00000135047	-3.62233	-1.34599	-8.59665	8.78851091656056e-14	5.10125751950773e-13	20.9216	ENSG00000135047	CTSL	retained_intron	protein_coding	ENST00000678654.1	3.62233
ENST00000610756	ENSG00000071564	-3.62141	-1.01851	-10.1563	2.90413190084749e-17	2.69501243271027e-16	28.7901	ENSG00000071564	TCF3	retained_intron	protein_coding	ENST00000610756.4	3.62141
ENST00000418997	ENSG00000164924	-3.62061	-0.704452	-11.8731	4.34977748321098e-21	6.42274753486161e-20	37.4526	ENSG00000164924	YWHAZ	protein_coding	protein_coding	ENST00000418997.1	3.62061
ENST00000249042	ENSG00000128311	-3.62027	0.789448	-6.08292	1.97040097988031e-08	5.63053678791823e-08	8.69051	ENSG00000128311	TST	protein_coding	protein_coding	ENST00000249042.8	3.62027
ENST00000699150	ENSG00000107521	-3.62012	-1.57644	-10.2088	2.21575341726849e-17	2.08493290729003e-16	29.0589	ENSG00000107521	HPS1	retained_intron	protein_coding	ENST00000699150.1	3.62012
ENST00000700077	ENSG00000102908	-3.62002	-0.456642	-6.53707	2.35850854425486e-09	7.65406557237392e-09	10.8658	ENSG00000102908	NFAT5	retained_intron	protein_coding	ENST00000700077.1	3.62002
ENST00000692384	ENSG00000090615	-3.617	-1.64377	-6.98342	2.77075761096745e-10	1.02567008136104e-09	13.0354	ENSG00000090615	GOLGA3	protein_coding	protein_coding	ENST00000692384.1	3.617
ENST00000302904	ENSG00000108312	-3.61693	0.677151	-9.00128	1.10992570501764e-14	7.27349710719916e-14	22.8515	ENSG00000108312	UBTF	protein_coding	protein_coding	ENST00000302904.8	3.61693
ENST00000371974	ENSG00000148290	-3.61684	2.01566	-10.5095	4.70490256522731e-18	4.82213902126923e-17	30.4486	ENSG00000148290	SURF1	protein_coding	protein_coding	ENST00000371974.8	3.61684
ENST00000354989	ENSG00000197586	-3.61611	1.27744	-7.65809	1.0018256437225e-11	4.5160390777857e-11	16.0946	ENSG00000197586	ENTPD6	protein_coding	protein_coding	ENST00000354989.9	3.61611
ENST00000494435	ENSG00000160305	-3.61011	1.3238	-13.2037	5.37817903996814e-24	1.13113018449299e-22	44.0624	ENSG00000160305	DIP2A	retained_intron	protein_coding	ENST00000494435.5	3.61011
ENST00000260743	ENSG00000138172	-3.6084	1.0072	-7.20293	9.50127809450373e-11	3.74952770488028e-10	13.8989	ENSG00000138172	CALHM2	protein_coding	protein_coding	ENST00000260743.10	3.6084
ENST00000419177	ENSG00000144674	-3.60785	-0.949308	-8.52951	1.23729744600986e-13	7.05310884368611e-13	20.5778	ENSG00000144674	GOLGA4	protein_coding_CDS_not_defined	protein_coding	ENST00000419177.3	3.60785
ENST00000452328	ENSG00000077684	-3.60743	-0.843664	-6.47374	3.18251135652425e-09	1.01356966375951e-08	10.6154	ENSG00000077684	JADE1	protein_coding	protein_coding	ENST00000452328.6	3.60743
ENST00000354325	ENSG00000124496	-3.60555	-1.43315	-5.67372	1.26009632085561e-07	3.23501331587577e-07	7.06931	ENSG00000124496	TRERF1	protein_coding	protein_coding	ENST00000354325.2	3.60555
ENST00000566250	ENSG00000186187	-3.60485	-0.773094	-6.99749	2.58788827188228e-10	9.62645106658689e-10	13.0637	ENSG00000186187	ZNRF1	protein_coding	protein_coding	ENST00000566250.5	3.60485
ENST00000202028	ENSG00000088367	-3.60394	1.64028	-5.71342	1.05524387138817e-07	2.73651093044598e-07	6.89126	ENSG00000088367	EPB41L1	protein_coding	protein_coding	ENST00000202028.9	3.60394
ENST00000836981	ENSG00000177410	-3.6028	-1.32053	-6.67318	1.23407030135848e-09	4.17462017845492e-09	11.5658	ENSG00000177410	ZFAS1	lncRNA	lncRNA	ENST00000836981.1	3.6028
ENST00000679039	ENSG00000109685	-3.60108	-0.784961	-7.19115	1.00656507953121e-10	3.95724332148573e-10	13.9825	ENSG00000109685	NSD2	retained_intron	protein_coding	ENST00000679039.1	3.60108
ENST00000623063	ENSG00000239900	-3.60027	-0.104315	-6.54413	2.28079183207351e-09	7.41586627592207e-09	10.8899	ENSG00000239900	ADSL	protein_coding	protein_coding	ENST00000623063.3	3.60027
ENST00000435983	ENSG00000144713	-3.59973	3.9507	-10.1052	3.77934607433536e-17	3.43663333129595e-16	28.1927	ENSG00000144713	RPL32	protein_coding	protein_coding	ENST00000435983.5	3.59973
ENST00000598913	ENSG00000179134	-3.5992	1.57215	-14.2833	2.66643787809825e-26	7.39134858137889e-25	49.3203	ENSG00000179134	SAMD4B	protein_coding	protein_coding	ENST00000598913.5	3.5992
ENST00000677711	ENSG00000084623	-3.59901	2.92562	-6.56732	2.04317024515041e-09	6.6850225845185e-09	10.6272	ENSG00000084623	EIF3I	protein_coding	protein_coding	ENST00000677711.2	3.59901
ENST00000584288	ENSG00000105221	-3.59791	-0.12533	-5.81357	6.72782029432676e-08	1.78982949658135e-07	7.58577	ENSG00000105221	AKT2	nonsense_mediated_decay	protein_coding	ENST00000584288.5	3.59791
ENST00000515682	ENSG00000125089	-3.59784	1.14614	-5.96433	3.39377212901906e-08	9.39916972592208e-08	8.11675	ENSG00000125089	SH3TC1	nonsense_mediated_decay	protein_coding	ENST00000515682.5	3.59784
ENST00000307138	ENSG00000174373	-3.59725	3.01105	-7.56192	1.61643291237283e-11	7.0929332279858e-11	15.4511	ENSG00000174373	RALGAPA1	protein_coding	protein_coding	ENST00000307138.10	3.59725
ENST00000350092	ENSG00000011304	-3.59663	1.09409	-4.86618	4.05038951801443e-06	8.40801619801787e-06	3.4875	ENSG00000011304	PTBP1	protein_coding	protein_coding	ENST00000350092.8	3.59663
ENST00000541873	ENSG00000064490	-3.59663	-1.05732	-9.05805	8.2954794517012e-15	5.53005127656595e-14	23.2342	ENSG00000064490	RFXANK	retained_intron	protein_coding	ENST00000541873.6	3.59663
ENST00000373981	ENSG00000147130	-3.59553	-0.103873	-9.92468	9.58831208400443e-17	8.25546699737108e-16	27.5931	ENSG00000147130	ZMYM3	protein_coding	protein_coding	ENST00000373981.5	3.59553
ENST00000471538	ENSG00000065526	-3.59469	0.237633	-7.88872	3.16183676081956e-12	1.51581914503556e-11	17.3202	ENSG00000065526	SPEN	retained_intron	protein_coding	ENST00000471538.1	3.59469
ENST00000584781	ENSG00000141526	-3.59415	0.263244	-8.6	8.63949218161985e-14	5.02069981349803e-13	20.8662	ENSG00000141526	SLC16A3	protein_coding_CDS_not_defined	protein_coding	ENST00000584781.5	3.59415
ENST00000160740	ENSG00000079432	-3.59314	2.39703	-10.6389	2.4173654313307e-18	2.56406472325673e-17	31.0945	ENSG00000079432	CIC	protein_coding	protein_coding	ENST00000160740.7	3.59314
ENST00000468237	ENSG00000224389	-3.59224	0.400414	-4.72193	7.30128089444494e-06	1.46089421683491e-05	2.99653	ENSG00000224389	C4B	retained_intron	protein_coding	ENST00000468237.5	3.59224
ENST00000513973	ENSG00000013375	-3.591	1.32446	-5.9334	3.90774090394417e-08	1.07472262448721e-07	7.94213	ENSG00000013375	PGM3	protein_coding	protein_coding	ENST00000513973.6	3.591
ENST00000530010	ENSG00000103811	-3.59054	0.899322	-6.82492	5.96085898282405e-10	2.10579820782855e-09	12.1113	ENSG00000103811	CTSH	retained_intron	protein_coding	ENST00000530010.6	3.59054
ENST00000506360	ENSG00000125089	-3.58885	0.6237	-9.3284	2.06860796148762e-15	1.48725853961257e-14	24.5291	ENSG00000125089	SH3TC1	retained_intron	protein_coding	ENST00000506360.5	3.58885
ENST00000381844	ENSG00000134308	-3.58883	2.82362	-7.93488	2.50781646024314e-12	1.21860436229556e-11	17.3191	ENSG00000134308	YWHAQ	protein_coding	protein_coding	ENST00000381844.8	3.58883
ENST00000526870	ENSG00000030066	-3.58616	-1.76545	-8.22064	5.93566953082704e-13	3.1100010684402e-12	19.0601	ENSG00000030066	NUP160	protein_coding	protein_coding	ENST00000526870.1	3.58616
ENST00000468206	ENSG00000127084	-3.58554	0.304249	-6.83547	5.66566495396224e-10	2.00729588244103e-09	12.2131	ENSG00000127084	FGD3	protein_coding	protein_coding	ENST00000468206.6	3.58554
ENST00000703612	ENSG00000128573	-3.58505	-1.04837	-6.00535	2.81343983345991e-08	7.87254286134761e-08	8.49018	ENSG00000128573	FOXP2	protein_coding	protein_coding	ENST00000703612.1	3.58505
ENST00000655421	ENSG00000198690	-3.58459	0.25751	-6.54254	2.29807622028226e-09	7.46923703847772e-09	10.8316	ENSG00000198690	FAN1	retained_intron	protein_coding	ENST00000655421.1	3.58459
ENST00000424306	ENSG00000291054	-3.58456	-1.01847	-9.84447	1.44993455365801e-16	1.21953161968929e-15	27.2102	ENSG00000291054		lncRNA	lncRNA	ENST00000424306.5	3.58456
ENST00000446033	ENSG00000177409	-3.5843	-1.65628	-6.36855	5.22182492629477e-09	1.61753426332697e-08	10.1794	ENSG00000177409	SAMD9L	protein_coding	protein_coding	ENST00000446033.2	3.5843
ENST00000425432	ENSG00000102984	-3.58409	-1.6431	-6.94449	3.34617922003863e-10	1.2256001419668e-09	12.8592	ENSG00000102984	ZNF821	protein_coding	protein_coding	ENST00000425432.6	3.58409
ENST00000397289	ENSG00000128284	-3.58365	-1.60761	-7.34837	4.6494823701364e-11	1.91355868187339e-10	14.7803	ENSG00000128284	APOL3	nonsense_mediated_decay	protein_coding	ENST00000397289.6	3.58365
ENST00000695332	ENSG00000149262	-3.58362	-0.740306	-9.4465	1.12662036333677e-15	8.37708949530234e-15	25.1854	ENSG00000149262	INTS4	retained_intron	protein_coding	ENST00000695332.1	3.58362
ENST00000555547	ENSG00000100650	-3.58344	3.53732	-9.63024	4.37371548725441e-16	3.44135758097944e-15	25.8074	ENSG00000100650	SRSF5	nonsense_mediated_decay	protein_coding	ENST00000555547.5	3.58344
ENST00000265465	ENSG00000014138	-3.58296	0.286727	-8.94158	1.50725577330228e-14	9.67240275300203e-14	22.5802	ENSG00000014138	POLA2	protein_coding	protein_coding	ENST00000265465.8	3.58296
ENST00000477901	ENSG00000107249	-3.58284	0.865542	-5.99686	2.92486317312653e-08	8.17167702603357e-08	8.30209	ENSG00000107249	GLIS3	protein_coding	protein_coding	ENST00000477901.5	3.58284
ENST00000458408	ENSG00000183401	-3.58183	0.393168	-9.69344	3.15810481073937e-16	2.53245644933093e-15	26.3957	ENSG00000183401	CCDC159	protein_coding	protein_coding	ENST00000458408.6	3.58183
ENST00000423823	ENSG00000089335	-3.58116	1.24744	-6.60114	1.73972888255247e-09	5.74971020701159e-09	11.0324	ENSG00000089335	ZNF302	protein_coding	protein_coding	ENST00000423823.6	3.58116
ENST00000686229	ENSG00000137413	-3.58104	-1.39014	-5.50914	2.61253722057725e-07	6.42595499545393e-07	6.36286	ENSG00000137413	TAF8	protein_coding	protein_coding	ENST00000686229.1	3.58104
ENST00000488810	ENSG00000163605	-3.58047	-0.776714	-8.98195	1.22558100839917e-14	7.9887226671986e-14	22.84	ENSG00000163605	PPP4R2	protein_coding	protein_coding	ENST00000488810.5	3.58047
ENST00000233146	ENSG00000095002	-3.58027	2.35877	-5.58721	1.85100437659892e-07	4.65155083883003e-07	6.30174	ENSG00000095002	MSH2	protein_coding	protein_coding	ENST00000233146.7	3.58027
ENST00000676654	ENSG00000183735	-3.57996	-0.27491	-8.65054	6.67641803610702e-14	3.93313168868089e-13	21.1468	ENSG00000183735	TBK1	retained_intron	protein_coding	ENST00000676654.1	3.57996
ENST00000347302	ENSG00000121417	-3.57982	-0.206766	-7.30744	5.68784249052069e-11	2.31840672130232e-10	14.5001	ENSG00000121417	ZNF211	protein_coding	protein_coding	ENST00000347302.7	3.57982
ENST00000636063	ENSG00000147862	-3.57967	-0.00824095	-7.24254	7.8240370724879e-11	3.13079987480598e-10	14.1787	ENSG00000147862	NFIB	protein_coding	protein_coding	ENST00000636063.1	3.57967
ENST00000805253	ENSG00000225470	-3.57817	-1.7801	-7.93841	2.46374022311272e-12	1.19820387939403e-11	17.6609	ENSG00000225470	JPX	lncRNA	lncRNA	ENST00000805253.1	3.57817
ENST00000617022	ENSG00000134574	-3.57766	-1.41859	-6.93409	3.51901722024469e-10	1.28370309537232e-09	12.7958	ENSG00000134574	DDB2	retained_intron	protein_coding	ENST00000617022.4	3.57766
ENST00000375255	ENSG00000115827	-3.57759	1.03601	-5.35145	5.20144569295859e-07	1.22703243577624e-06	5.45988	ENSG00000115827	DCAF17	protein_coding	protein_coding	ENST00000375255.8	3.57759
ENST00000382226	ENSG00000178177	-3.57724	0.928214	-5.98433	3.09743194469795e-08	8.62294724330479e-08	8.20367	ENSG00000178177	LCORL	protein_coding	protein_coding	ENST00000382226.5	3.57724
ENST00000512532	ENSG00000113328	-3.57702	-0.436983	-9.04028	9.0872708896573e-15	6.02514128774672e-14	23.1237	ENSG00000113328	CCNG1	retained_intron	protein_coding	ENST00000512532.1	3.57702
ENST00000392365	ENSG00000003436	-3.57649	0.766959	-3.52033	0.000640291	0.000971411	-1.29592	ENSG00000003436	TFPI	protein_coding	protein_coding	ENST00000392365.5	3.57649
ENST00000368376	ENSG00000173171	-3.57626	-0.479235	-10.7591	1.30210318972971e-18	1.42695386251649e-17	31.8412	ENSG00000173171	MTX1	protein_coding	protein_coding	ENST00000368376.8	3.57626
ENST00000357489	ENSG00000112200	-3.57543	-1.31366	-6.43099	3.89341327620866e-09	1.22588264550226e-08	10.4513	ENSG00000112200	ZNF451	protein_coding	protein_coding	ENST00000357489.7	3.57543
ENST00000489087	ENSG00000001631	-3.57479	1.71888	-6.69497	1.11205146637875e-09	3.78264906534398e-09	11.4219	ENSG00000001631	KRIT1	retained_intron	protein_coding	ENST00000489087.2	3.57479
ENST00000245663	ENSG00000130584	-3.57442	1.80188	-5.77957	7.84165642213306e-08	2.06931763210265e-07	7.22403	ENSG00000130584	ZBTB46	protein_coding	protein_coding	ENST00000245663.9	3.57442
ENST00000555702	ENSG00000155465	-3.57442	-1.43186	-6.43644	3.79464173615747e-09	1.19598945056739e-08	10.4701	ENSG00000155465	SLC7A7	protein_coding	protein_coding	ENST00000555702.5	3.57442
ENST00000648130	ENSG00000103064	-3.57383	-0.747219	-6.57855	1.93705541607347e-09	6.35963753609057e-09	11.076	ENSG00000103064	SLC7A6	nonsense_mediated_decay	protein_coding	ENST00000648130.1	3.57383
ENST00000308077	ENSG00000049883	-3.57286	-0.424482	-10.491	5.17656258353274e-18	5.27563922645199e-17	30.4786	ENSG00000049883	PTCD2	nonsense_mediated_decay	protein_coding	ENST00000308077.9	3.57286
ENST00000535313	ENSG00000139182	-3.57167	-1.15451	-8.95003	1.44339694814534e-14	9.29560625990093e-14	22.6917	ENSG00000139182	CLSTN3	protein_coding	protein_coding	ENST00000535313.2	3.57167
ENST00000512606	ENSG00000184584	-3.57031	0.0902906	-5.16086	1.17919577912223e-06	2.63891829243194e-06	4.78693	ENSG00000184584	STING1	retained_intron	protein_coding	ENST00000512606.6	3.57031
ENST00000648990	ENSG00000082684	-3.57016	-0.258986	-6.18951	1.20396806692092e-08	3.54542426977613e-08	9.27627	ENSG00000082684	SEMA5B	protein_coding	protein_coding	ENST00000648990.1	3.57016
ENST00000215061	ENSG00000099330	-3.56989	-1.34186	-7.25677	7.29623610205429e-11	2.9339565498777e-10	14.337	ENSG00000099330	OCEL1	protein_coding	protein_coding	ENST00000215061.9	3.56989
ENST00000424881	ENSG00000197343	-3.56961	-0.610436	-5.03181	2.03416100355192e-06	4.40305411653057e-06	4.33017	ENSG00000197343	ZNF655	protein_coding	protein_coding	ENST00000424881.5	3.56961
ENST00000682248	ENSG00000081052	-3.56934	-1.83863	-9.51606	7.87486687887403e-16	5.96915257018161e-15	25.5565	ENSG00000081052	COL4A4	retained_intron	protein_coding	ENST00000682248.1	3.56934
ENST00000713767	ENSG00000046604	-3.56915	1.38523	-4.3697	2.94586764134153e-05	5.39460539279524e-05	1.5443	ENSG00000046604	DSG2	nonsense_mediated_decay	protein_coding	ENST00000713767.1	3.56915
ENST00000512982	ENSG00000082074	-3.56727	2.08939	-4.25707	4.53865011663572e-05	8.10565952139014e-05	1.02101	ENSG00000082074	FYB1	protein_coding	protein_coding	ENST00000512982.4	3.56727
ENST00000524057	ENSG00000120896	-3.56705	-2.03057	-6.8448	5.41662332504726e-10	1.92283129817828e-09	12.4009	ENSG00000120896	SORBS3	retained_intron	protein_coding	ENST00000524057.3	3.56705
ENST00000618262	ENSG00000087087	-3.56695	-0.815728	-5.22161	9.09944765920937e-07	2.0722798876437e-06	5.10675	ENSG00000087087	SRRT	protein_coding	protein_coding	ENST00000618262.4	3.56695
ENST00000447326	ENSG00000003147	-3.566	-2.01858	-7.00385	2.5091854735554e-10	9.34583831355171e-10	13.1507	ENSG00000003147	ICA1	protein_coding	protein_coding	ENST00000447326.5	3.566
ENST00000554882	ENSG00000092148	-3.56594	-0.0780328	-4.49167	1.83055790226602e-05	3.4559427854731e-05	2.16805	ENSG00000092148	HECTD1	protein_coding	protein_coding	ENST00000554882.6	3.56594
ENST00000435786	ENSG00000140464	-3.5653	2.83146	-12.8557	3.05314264002641e-23	5.85811083640821e-22	42.2632	ENSG00000140464	PML	protein_coding	protein_coding	ENST00000435786.6	3.5653
ENST00000567439	ENSG00000172775	-3.56426	-0.475979	-10.6706	2.05317079470765e-18	2.19744939059627e-17	31.3915	ENSG00000172775	PSME3IP1	protein_coding	protein_coding	ENST00000567439.5	3.56426
ENST00000515321	ENSG00000164253	-3.56401	-0.933028	-7.66947	9.46614936284526e-12	4.28177136661294e-11	16.3168	ENSG00000164253	WDR41	protein_coding_CDS_not_defined	protein_coding	ENST00000515321.5	3.56401
ENST00000338977	ENSG00000182903	-3.56236	2.75761	-5.2792	7.10665610272203e-07	1.64406644111537e-06	4.9906	ENSG00000182903	ZNF721	protein_coding	protein_coding	ENST00000338977.5	3.56236
ENST00000592314	ENSG00000104897	-3.56217	-0.728951	-12.4437	2.41883119035954e-22	4.166236571359e-21	40.2965	ENSG00000104897	SF3A2	retained_intron	protein_coding	ENST00000592314.5	3.56217
ENST00000423118	ENSG00000008710	-3.56197	4.04227	-6.9193	3.78010412102206e-10	1.3732565690343e-09	12.2023	ENSG00000008710	PKD1	protein_coding	protein_coding	ENST00000423118.5	3.56197
ENST00000279147	ENSG00000149716	-3.56039	-0.671992	-7.35424	4.51694828409492e-11	1.86437433982983e-10	14.7672	ENSG00000149716	LTO1	protein_coding	protein_coding	ENST00000279147.9	3.56039
ENST00000677420	ENSG00000166548	-3.55982	-1.78985	-8.28004	4.39383088548384e-13	2.33817976079861e-12	19.3522	ENSG00000166548	TK2	protein_coding	protein_coding	ENST00000677420.1	3.55982
ENST00000556821	ENSG00000100836	-3.55966	-0.614875	-8.48577	1.54585608618078e-13	8.70225000489735e-13	20.3411	ENSG00000100836	PABPN1	protein_coding	protein_coding	ENST00000556821.5	3.55966
ENST00000648361	ENSG00000204186	-3.55954	-1.65044	-5.4664	3.15165342259789e-07	7.6692317414712e-07	6.20062	ENSG00000204186	ZDBF2	nonsense_mediated_decay	protein_coding	ENST00000648361.1	3.55954
ENST00000591254	ENSG00000123144	-3.55937	-0.549942	-9.1753	4.54400612898005e-15	3.12815976147163e-14	23.8084	ENSG00000123144	TRIR	nonsense_mediated_decay	protein_coding	ENST00000591254.1	3.55937
ENST00000486670	ENSG00000132694	-3.55889	-1.43137	-8.85849	2.30663679000714e-14	1.44776024402038e-13	22.2306	ENSG00000132694	ARHGEF11	protein_coding_CDS_not_defined	protein_coding	ENST00000486670.1	3.55889
ENST00000372050	ENSG00000160271	-3.55785	2.25973	-6.23077	9.93974456166507e-09	2.96183001015432e-08	9.19835	ENSG00000160271	RALGDS	protein_coding	protein_coding	ENST00000372050.8	3.55785
ENST00000601806	ENSG00000105287	-3.5556	-0.399579	-5.87213	5.16226619395143e-08	1.39604749945876e-07	7.88248	ENSG00000105287	PRKD2	protein_coding	protein_coding	ENST00000601806.5	3.5556
ENST00000704760	ENSG00000103978	-3.55466	-1.63665	-7.48209	2.40159659877333e-11	1.02848935725665e-10	15.4367	ENSG00000103978	TMEM87A	protein_coding	protein_coding	ENST00000704760.1	3.55466
ENST00000554019	ENSG00000197930	-3.55415	1.98792	-12.4069	2.91175855714951e-22	4.9778172048432e-21	40.0807	ENSG00000197930	ERO1A	nonsense_mediated_decay	protein_coding	ENST00000554019.5	3.55415
ENST00000396782	ENSG00000213903	-3.55219	-0.174385	-12.5484	1.42723332949075e-22	2.52281671134122e-21	40.8267	ENSG00000213903	LTB4R	protein_coding	protein_coding	ENST00000396782.2	3.55219
ENST00000341749	ENSG00000150527	-3.55147	-0.990737	-5.30599	6.33148354200111e-07	1.47617135462649e-06	5.48923	ENSG00000150527	MIA2	protein_coding	protein_coding	ENST00000341749.7	3.55147
ENST00000382191	ENSG00000136527	-3.55059	-1.36259	-7.42007	3.26399539387143e-11	1.37278865788041e-10	15.123	ENSG00000136527	TRA2B	protein_coding	protein_coding	ENST00000382191.4	3.55059
ENST00000381513	ENSG00000066117	-3.55033	0.637353	-7.47166	2.52890909821859e-11	1.08123220438588e-10	15.2395	ENSG00000066117	SMARCD1	protein_coding	protein_coding	ENST00000381513.8	3.55033
ENST00000644185	ENSG00000174748	-3.55019	0.378471	-8.68848	5.50097216122748e-14	3.28518325295354e-13	21.3106	ENSG00000174748	RPL15	protein_coding	protein_coding	ENST00000644185.1	3.55019
ENST00000665346	ENSG00000078747	-3.54966	0.716495	-7.58941	1.41006887428001e-11	6.23488663925198e-11	15.7969	ENSG00000078747	ITCH	protein_coding	protein_coding	ENST00000665346.1	3.54966
ENST00000532256	ENSG00000129084	-3.54964	-1.19979	-10.6179	2.69271860280816e-18	2.8351140531406e-17	31.1291	ENSG00000129084	PSMA1	protein_coding	protein_coding	ENST00000532256.1	3.54964
ENST00000676322	ENSG00000147224	-3.54952	-1.31252	-10.0916	4.05402691725625e-17	3.66602302456993e-16	28.4644	ENSG00000147224	PRPS1	nonsense_mediated_decay	protein_coding	ENST00000676322.1	3.54952
ENST00000522072	ENSG00000156471	-3.54839	-1.15908	-9.95632	8.14507797457468e-17	7.1000686049941e-16	27.7788	ENSG00000156471	PTDSS1	protein_coding	protein_coding	ENST00000522072.1	3.54839
ENST00000554764	ENSG00000166888	-3.54735	0.412086	-9.18627	4.29489797843249e-15	2.96911716094399e-14	23.8102	ENSG00000166888	STAT6	nonsense_mediated_decay	protein_coding	ENST00000554764.6	3.54735
ENST00000356187	ENSG00000023191	-3.54426	1.54195	-7.99506	1.85301024904397e-12	9.14785640411314e-12	17.7228	ENSG00000023191	RNH1	protein_coding	protein_coding	ENST00000356187.9	3.54426
ENST00000355095	ENSG00000234444	-3.54415	0.223335	-7.39292	3.73245832775516e-11	1.55666401052521e-10	14.9019	ENSG00000234444	ZNF736	protein_coding	protein_coding	ENST00000355095.8	3.54415
ENST00000340951	ENSG00000187609	-3.5433	1.06812	-10.6246	2.60079476681547e-18	2.74253289119672e-17	31.1018	ENSG00000187609	EXD3	protein_coding	protein_coding	ENST00000340951.9	3.5433
ENST00000645453	ENSG00000266714	-3.54211	2.91082	-6.75852	8.20172254624541e-10	2.83931217468802e-09	11.5802	ENSG00000266714	MYO15B	protein_coding	protein_coding	ENST00000645453.3	3.54211
ENST00000684778	ENSG00000165684	-3.5411	1.02352	-5.78672	7.59343000609094e-08	2.00782472522283e-07	7.33697	ENSG00000165684	SNAPC4	protein_coding	protein_coding	ENST00000684778.1	3.5411
ENST00000328656	ENSG00000157551	-3.54052	0.555867	-4.59034	1.23865326887181e-05	2.39684187950883e-05	2.47169	ENSG00000157551	KCNJ15	protein_coding	protein_coding	ENST00000328656.8	3.54052
ENST00000382381	ENSG00000167972	-3.54039	-1.877	-6.90158	4.11821702281807e-10	1.48900056478247e-09	12.6616	ENSG00000167972	ABCA3	protein_coding	protein_coding	ENST00000382381.7	3.54039
ENST00000805857	ENSG00000175611	-3.53978	-1.62292	-9.01754	1.02116145444059e-14	6.71744687852178e-14	23.0402	ENSG00000175611	ERCC6L2-AS1	lncRNA	lncRNA	ENST00000805857.1	3.53978
ENST00000677590	ENSG00000104408	-3.53885	2.06864	-4.44407	2.20606446200943e-05	4.11108431620801e-05	1.74205	ENSG00000104408	EIF3E	protein_coding_CDS_not_defined	protein_coding	ENST00000677590.1	3.53885
ENST00000691224	ENSG00000033100	-3.53674	-0.635945	-8.70334	5.09897989830344e-14	3.05680685298013e-13	21.4345	ENSG00000033100	CHPF2	retained_intron	protein_coding	ENST00000691224.1	3.53674
ENST00000589035	ENSG00000168096	-3.53663	-0.0137708	-8.20517	6.41900727572489e-13	3.34894128641609e-12	18.9052	ENSG00000168096	ANKS3	retained_intron	protein_coding	ENST00000589035.5	3.53663
ENST00000489041	ENSG00000065911	-3.53558	1.24747	-7.03797	2.12577037449557e-10	7.98704556526095e-10	13.0694	ENSG00000065911	MTHFD2	nonsense_mediated_decay	protein_coding	ENST00000489041.2	3.53558
ENST00000676556	ENSG00000142541	-3.53539	-0.93595	-6.66109	1.307409872697e-09	4.40549547820652e-09	11.4911	ENSG00000142541	RPL13A	retained_intron	protein_coding	ENST00000676556.1	3.53539
ENST00000222800	ENSG00000106077	-3.53505	1.18946	-6.79106	7.01538543705913e-10	2.45010588606667e-09	11.9408	ENSG00000106077	ABHD11	protein_coding	protein_coding	ENST00000222800.8	3.53505
ENST00000688070	ENSG00000121940	-3.53433	-1.39697	-7.67133	9.37876413057319e-12	4.24504024861013e-11	16.3476	ENSG00000121940	CLCC1	nonsense_mediated_decay	protein_coding	ENST00000688070.1	3.53433
ENST00000663774	ENSG00000168137	-3.53362	-1.58998	-5.52589	2.42681865705672e-07	5.9980632395375e-07	6.45288	ENSG00000168137	SETD5	nonsense_mediated_decay	protein_coding	ENST00000663774.1	3.53362
ENST00000613625	ENSG00000185344	-3.5335	-0.886906	-9.5097	8.13699351254873e-16	6.15019899182407e-15	25.5111	ENSG00000185344	ATP6V0A2	protein_coding	protein_coding	ENST00000613625.5	3.5335
ENST00000684898	ENSG00000085998	-3.53287	-0.942193	-6.42778	3.95275493036213e-09	1.243313197942e-08	10.4119	ENSG00000085998	POMGNT1	retained_intron	protein_coding	ENST00000684898.1	3.53287
ENST00000269932	ENSG00000105676	-3.53212	-1.02007	-9.06122	8.16150174680637e-15	5.4439071177717e-14	23.2461	ENSG00000105676	ARMC6	protein_coding	protein_coding	ENST00000269932.10	3.53212
ENST00000370990	ENSG00000142864	-3.53188	1.7651	-8.97117	1.29520750529621e-14	8.4154184202418e-14	22.6298	ENSG00000142864	SERBP1	protein_coding	protein_coding	ENST00000370990.5	3.53188
ENST00000502906	ENSG00000160867	-3.53187	-0.695801	-5.41284	3.98304591755099e-07	9.55157883244579e-07	5.91643	ENSG00000160867	FGFR4	protein_coding	protein_coding	ENST00000502906.5	3.53187
ENST00000650966	ENSG00000130584	-3.53153	1.45473	-13.5803	8.3276142765808e-25	1.91568594996093e-23	45.9083	ENSG00000130584	ZBTB46	nonsense_mediated_decay	protein_coding	ENST00000650966.1	3.53153
ENST00000689601	ENSG00000197535	-3.53138	0.628548	-6.1448	1.48097665357257e-08	4.30905990909436e-08	9.0016	ENSG00000197535	MYO5A	retained_intron	protein_coding	ENST00000689601.1	3.53138
ENST00000589873	ENSG00000172175	-3.53099	-0.72016	-10.1781	2.59587815031808e-17	2.42467868024679e-16	28.8981	ENSG00000172175	MALT1	retained_intron	protein_coding	ENST00000589873.5	3.53099
ENST00000400919	ENSG00000162585	-3.53098	-1.14629	-8.80085	3.09781495147275e-14	1.91288123891283e-13	21.9406	ENSG00000162585	FAAP20	protein_coding	protein_coding	ENST00000400919.7	3.53098
ENST00000445033	ENSG00000144642	-3.53074	0.502181	-6.44318	3.67605615468702e-09	1.1598911220278e-08	10.3606	ENSG00000144642	RBMS3	protein_coding	protein_coding	ENST00000445033.5	3.53074
ENST00000680985	ENSG00000127022	-3.52985	0.664385	-6.88529	4.45551915196859e-10	1.60319335017665e-09	12.3946	ENSG00000127022	CANX	nonsense_mediated_decay	protein_coding	ENST00000680985.1	3.52985
ENST00000648973	ENSG00000189190	-3.52898	0.379947	-7.61174	1.26185877363149e-11	5.61307338173471e-11	15.9463	ENSG00000189190	ZNF600	protein_coding	protein_coding	ENST00000648973.1	3.52898
ENST00000588857	ENSG00000130734	-3.52863	-1.50339	-9.78362	1.98406023437176e-16	1.63411387888485e-15	26.907	ENSG00000130734	ATG4D	nonsense_mediated_decay	protein_coding	ENST00000588857.5	3.52863
ENST00000587339	ENSG00000132481	-3.52858	-0.533606	-7.41674	3.31822913460198e-11	1.39406213612116e-10	15.0597	ENSG00000132481	TRIM47	nonsense_mediated_decay	protein_coding	ENST00000587339.2	3.52858
ENST00000447110	ENSG00000141506	-3.52772	2.39252	-6.52094	2.54574860512272e-09	8.22286615658231e-09	10.4725	ENSG00000141506	PIK3R5	protein_coding	protein_coding	ENST00000447110.6	3.52772
ENST00000538167	ENSG00000096093	-3.52763	-0.083286	-6.4266	3.97478885725716e-09	1.24978598647347e-08	10.3345	ENSG00000096093	EFHC1	protein_coding	protein_coding	ENST00000538167.2	3.52763
ENST00000679614	ENSG00000150768	-3.52685	-0.760469	-5.18368	1.06999682062868e-06	2.4099311957828e-06	4.96076	ENSG00000150768	DLAT	protein_coding	protein_coding	ENST00000679614.1	3.52685
ENST00000661543	ENSG00000077150	-3.52665	1.34053	-6.15092	1.4396139494081e-08	4.19546381777014e-08	8.93768	ENSG00000077150	NFKB2	protein_coding	protein_coding	ENST00000661543.1	3.52665
ENST00000404989	ENSG00000188677	-3.52633	1.3231	-7.14734	1.24715991930247e-10	4.83942011393551e-10	13.6086	ENSG00000188677	PARVB	protein_coding	protein_coding	ENST00000404989.1	3.52633
ENST00000374776	ENSG00000148498	-3.52614	2.32148	-7.18022	1.0619020400241e-10	4.15861180896555e-10	13.6486	ENSG00000148498	PARD3	protein_coding	protein_coding	ENST00000374776.6	3.52614
ENST00000711233	ENSG00000292358	-3.52612	0.777168	-5.1983	1.00530125509991e-06	2.27451064600832e-06	4.87104	ENSG00000292358	GTPBP6	protein_coding	protein_coding	ENST00000711233.1	3.52612
ENST00000700490	ENSG00000150455	-3.52601	-0.826558	-5.53125	2.37019378344627e-07	5.86613140393905e-07	6.41994	ENSG00000150455	TIRAP	protein_coding	protein_coding	ENST00000700490.1	3.52601
ENST00000677448	ENSG00000103811	-3.52515	-0.495552	-9.39286	1.48477291890602e-15	1.08892859064333e-14	24.9033	ENSG00000103811	CTSH	retained_intron	protein_coding	ENST00000677448.1	3.52515
ENST00000553152	ENSG00000089127	-3.52332	-0.603022	-6.51836	2.57708890428664e-09	8.31862015204179e-09	10.8092	ENSG00000089127	OAS1	protein_coding	protein_coding	ENST00000553152.2	3.52332
ENST00000442581	ENSG00000068001	-3.5224	1.11579	-6.01116	2.73953670327097e-08	7.6757536363062e-08	8.32436	ENSG00000068001	HYAL2	protein_coding	protein_coding	ENST00000442581.1	3.5224
ENST00000466874	ENSG00000184481	-3.52233	-0.619487	-10.0257	5.69448182676634e-17	5.06151600259549e-16	28.1226	ENSG00000184481	FOXO4	protein_coding_CDS_not_defined	protein_coding	ENST00000466874.1	3.52233
ENST00000480296	ENSG00000114388	-3.52224	-1.38537	-9.57258	5.88616417369928e-16	4.55111005280733e-15	25.8371	ENSG00000114388	NPRL2	retained_intron	protein_coding	ENST00000480296.5	3.52224
ENST00000593274	ENSG00000104979	-3.52083	-0.11252	-7.55561	1.66791556479269e-11	7.30111650175947e-11	15.7093	ENSG00000104979	C19orf53	protein_coding	protein_coding	ENST00000593274.1	3.52083
ENST00000585976	ENSG00000068097	-3.52077	-0.320189	-5.65057	1.39708626850417e-07	3.56458865550671e-07	6.89989	ENSG00000068097	HEATR6	protein_coding	protein_coding	ENST00000585976.5	3.52077
ENST00000668537	ENSG00000248019	-3.52074	-0.904196	-5.82952	6.2600780737601e-08	1.6727797513677e-07	7.71854	ENSG00000248019	FAM13A-AS1	lncRNA	lncRNA	ENST00000668537.1	3.52074
ENST00000341681	ENSG00000011566	-3.51933	0.455303	-3.96421	0.000135088	0.000225607	0.186856	ENSG00000011566	MAP4K3	protein_coding	protein_coding	ENST00000341681.9	3.51933
ENST00000672715	ENSG00000004455	-3.51901	2.88668	-6.25833	8.7428499350267e-09	2.62361888176926e-08	9.23571	ENSG00000004455	AK2	protein_coding	protein_coding	ENST00000672715.1	3.51901
ENST00000441969	ENSG00000142512	-3.51732	-1.7561	-6.28538	7.70691726279387e-09	2.32923331037184e-08	9.79642	ENSG00000142512	SIGLEC10	protein_coding	protein_coding	ENST00000441969.7	3.51732
ENST00000574007	ENSG00000185624	-3.51687	0.590355	-8.0925	1.13411374310535e-12	5.74415816353831e-12	18.2954	ENSG00000185624	P4HB	retained_intron	protein_coding	ENST00000574007.6	3.51687
ENST00000601130	ENSG00000142002	-3.51686	1.05217	-7.06388	1.87388414384863e-10	7.10437696439796e-10	13.2345	ENSG00000142002	DPP9	protein_coding	protein_coding	ENST00000601130.6	3.51686
ENST00000460206	ENSG00000182484	-3.51668	-1.26619	-5.58178	1.8960802198941e-07	4.75577851108325e-07	6.67411	ENSG00000182484	WASH6P	retained_intron	protein_coding	ENST00000460206.6	3.51668
ENST00000441542	ENSG00000048052	-3.51624	-0.973565	-6.21771	1.05618958252993e-08	3.13639662345995e-08	9.43974	ENSG00000048052	HDAC9	protein_coding	protein_coding	ENST00000441542.7	3.51624
ENST00000540872	ENSG00000172661	-3.51598	-1.00341	-5.26518	7.54849302511634e-07	1.73995297280282e-06	5.31356	ENSG00000172661	WASHC2C	protein_coding	protein_coding	ENST00000540872.6	3.51598
ENST00000302216	ENSG00000100722	-3.51584	0.897882	-7.21955	8.75804881226152e-11	3.47699903429802e-10	14.0011	ENSG00000100722	ZC3H14	protein_coding	protein_coding	ENST00000302216.12	3.51584
ENST00000326324	ENSG00000077782	-3.5154	1.09132	-4.21642	5.2958038691272e-05	9.36727526833051e-05	0.992984	ENSG00000077782	FGFR1	protein_coding	protein_coding	ENST00000326324.10	3.5154
ENST00000696489	ENSG00000152223	-3.51483	-0.155854	-4.37669	2.86719166223901e-05	5.25669661237383e-05	1.76577	ENSG00000152223	EPG5	protein_coding	protein_coding	ENST00000696489.1	3.51483
ENST00000562563	ENSG00000127585	-3.51415	0.360808	-8.12268	9.73859842641746e-13	4.96765428420181e-12	18.4722	ENSG00000127585	FBXL16	protein_coding	protein_coding	ENST00000562563.1	3.51415
ENST00000540843	ENSG00000137497	-3.51285	-0.484663	-6.15195	1.43276989138556e-08	4.17693590693804e-08	9.12201	ENSG00000137497	NUMA1	protein_coding_CDS_not_defined	protein_coding	ENST00000540843.5	3.51285
ENST00000265586	ENSG00000114770	-3.51256	0.112297	-6.11407	1.7068059116752e-08	4.92164988760226e-08	8.91573	ENSG00000114770	ABCC5	protein_coding	protein_coding	ENST00000265586.10	3.51256
ENST00000341949	ENSG00000178149	-3.51157	-1.76585	-5.83755	6.03706009198614e-08	1.61696037478955e-07	7.81238	ENSG00000178149	DALRD3	protein_coding	protein_coding	ENST00000341949.9	3.51157
ENST00000454389	ENSG00000033867	-3.51129	2.4897	-5.88352	4.90239672833437e-08	1.32995904924679e-07	7.62081	ENSG00000033867	SLC4A7	protein_coding	protein_coding	ENST00000454389.6	3.51129
ENST00000312216	ENSG00000175471	-3.51122	-0.432131	-5.5616	2.07305727406672e-07	5.17172601712949e-07	6.52655	ENSG00000175471	MCTP1	protein_coding	protein_coding	ENST00000312216.12	3.51122
ENST00000475514	ENSG00000214022	-3.51045	-1.18132	-12.3334	4.21913405750476e-22	7.0754960549317e-21	39.7335	ENSG00000214022	REPIN1	protein_coding	protein_coding	ENST00000475514.5	3.51045
ENST00000329138	ENSG00000185359	-3.51015	2.029	-5.49215	2.81510439682137e-07	6.8976785695106e-07	5.9603	ENSG00000185359	HGS	protein_coding	protein_coding	ENST00000329138.9	3.51015
ENST00000256722	ENSG00000134326	-3.50965	1.52367	-7.65734	1.00559592439795e-11	4.53243989809023e-11	16.061	ENSG00000134326	CMPK2	protein_coding	protein_coding	ENST00000256722.10	3.50965
ENST00000358215	ENSG00000144591	-3.50957	-0.155425	-7.18351	1.04493390268521e-10	4.09776831328196e-10	13.9131	ENSG00000144591	GMPPA	protein_coding	protein_coding	ENST00000358215.8	3.50957
ENST00000569342	ENSG00000125124	-3.50829	-1.07805	-5.65974	1.34114483039892e-07	3.4305220227937e-07	7.00236	ENSG00000125124	BBS2	retained_intron	protein_coding	ENST00000569342.6	3.50829
ENST00000824214	ENSG00000290927	-3.50811	-0.316253	-7.18585	1.03303594648152e-10	4.05388706374631e-10	13.9386	ENSG00000290927		lncRNA	lncRNA	ENST00000824214.1	3.50811
ENST00000494703	ENSG00000133104	-3.50793	-0.550905	-6.88224	4.52150292037643e-10	1.62404327337721e-09	12.5039	ENSG00000133104	SPART	protein_coding_CDS_not_defined	protein_coding	ENST00000494703.1	3.50793
ENST00000643877	ENSG00000253352	-3.50769	1.67824	-5.96179	3.4333876475629e-08	9.50122461973635e-08	8.04503	ENSG00000253352	TUG1	protein_coding_CDS_not_defined	protein_coding	ENST00000643877.1	3.50769
ENST00000404537	ENSG00000124006	-3.50688	2.30849	-12.9043	2.39315981895999e-23	4.64630152527873e-22	42.5501	ENSG00000124006	OBSL1	protein_coding	protein_coding	ENST00000404537.6	3.50688
ENST00000355768	ENSG00000132326	-3.50676	-1.83333	-5.98363	3.10737765410781e-08	8.64783125600298e-08	8.45775	ENSG00000132326	PER2	protein_coding_CDS_not_defined	protein_coding	ENST00000355768.6	3.50676
ENST00000535543	ENSG00000172824	-3.50668	-0.915437	-8.03127	1.54421309141488e-12	7.7008855270283e-12	18.0904	ENSG00000172824	CES4A	nonsense_mediated_decay	protein_coding	ENST00000535543.5	3.50668
ENST00000357275	ENSG00000244274	-3.5066	-1.48155	-5.01168	2.21332612390928e-06	4.76713192811138e-06	4.31507	ENSG00000244274	DBNDD2	protein_coding	protein_coding	ENST00000357275.6	3.5066
ENST00000372483	ENSG00000148335	-3.50426	-0.316711	-8.31847	3.61611879083016e-13	1.94724991958391e-12	19.4886	ENSG00000148335	NTMT1	protein_coding	protein_coding	ENST00000372483.9	3.50426
ENST00000475288	ENSG00000185619	-3.50382	-0.872809	-13.2107	5.19539578578251e-24	1.09469857829878e-22	44.0641	ENSG00000185619	PCGF3	retained_intron	protein_coding	ENST00000475288.5	3.50382
ENST00000589596	ENSG00000101639	-3.50377	2.04398	-7.47053	2.54315298363451e-11	1.08651062598491e-10	15.1017	ENSG00000101639	CEP192	protein_coding	protein_coding	ENST00000589596.5	3.50377
ENST00000484417	ENSG00000101452	-3.50347	-1.30839	-5.88353	4.9022043325408e-08	1.32995904924679e-07	7.96431	ENSG00000101452	DHX35	nonsense_mediated_decay	protein_coding	ENST00000484417.5	3.50347
ENST00000530994	ENSG00000019144	-3.502	0.945678	-6.49249	2.91265445194875e-09	9.3238062403001e-09	10.5359	ENSG00000019144	PHLDB1	nonsense_mediated_decay	protein_coding	ENST00000530994.5	3.502
ENST00000515158	ENSG00000169045	-3.50158	0.87493	-6.49601	2.86449164792087e-09	9.17857328042803e-09	10.591	ENSG00000169045	HNRNPH1	protein_coding	protein_coding	ENST00000515158.6	3.50158
ENST00000698531	ENSG00000136631	-3.50123	-0.941273	-8.0044	1.7678619039808e-12	8.7564489605164e-12	17.9497	ENSG00000136631	VPS45	protein_coding_CDS_not_defined	protein_coding	ENST00000698531.1	3.50123
ENST00000482349	ENSG00000113812	-3.50091	0.286279	-5.62078	1.59497887540992e-07	4.03740783283857e-07	6.71533	ENSG00000113812	ACTR8	protein_coding	protein_coding	ENST00000482349.5	3.50091
ENST00000380298	ENSG00000137266	-3.49898	-0.599237	-9.06596	7.96569392386788e-15	5.32053204619297e-14	23.253	ENSG00000137266	SLC22A23	protein_coding	protein_coding	ENST00000380298.2	3.49898
ENST00000698930	ENSG00000023892	-3.4983	-1.00203	-7.73461	6.83943353050239e-12	3.14879818505502e-11	16.6293	ENSG00000023892	DEF6	nonsense_mediated_decay	protein_coding	ENST00000698930.1	3.4983
ENST00000263083	ENSG00000108963	-3.49816	1.25933	-5.60171	1.73582385596314e-07	4.37619249306716e-07	6.53071	ENSG00000108963	DPH1	protein_coding	protein_coding	ENST00000263083.12	3.49816
ENST00000484526	ENSG00000144504	-3.49813	-0.303571	-8.94337	1.49349157901416e-14	9.59124313411396e-14	22.6279	ENSG00000144504	ANKMY1	retained_intron	protein_coding	ENST00000484526.5	3.49813
ENST00000528558	ENSG00000187954	-3.49778	-0.420949	-7.67797	9.07338847815206e-12	4.11332533371347e-11	16.3273	ENSG00000187954	ZFTRAF1	retained_intron	protein_coding	ENST00000528558.1	3.49778
ENST00000470089	ENSG00000134452	-3.49746	-0.736713	-10.2215	2.07559686537597e-17	1.96111071090337e-16	29.1181	ENSG00000134452	FBH1	protein_coding_CDS_not_defined	protein_coding	ENST00000470089.5	3.49746
ENST00000680809	ENSG00000119922	-3.49674	3.30066	-5.38015	4.59213958436087e-07	1.09260155195618e-06	5.32119	ENSG00000119922	IFIT2	protein_coding	protein_coding	ENST00000680809.1	3.49674
ENST00000459758	ENSG00000214021	-3.49671	-0.632968	-8.98509	1.20597497560875e-14	7.86839105951419e-14	22.8532	ENSG00000214021	TTLL3	retained_intron	protein_coding	ENST00000459758.5	3.49671
ENST00000394901	ENSG00000167536	-3.49615	-0.907514	-7.66744	9.56213377500105e-12	4.32063523881609e-11	16.3085	ENSG00000167536	DHRS13	protein_coding	protein_coding	ENST00000394901.7	3.49615
ENST00000519665	ENSG00000104756	-3.4959	-0.552108	-8.84666	2.45059907427128e-14	1.53140147754453e-13	22.1528	ENSG00000104756	KCTD9	nonsense_mediated_decay	protein_coding	ENST00000519665.5	3.4959
ENST00000367233	ENSG00000112031	-3.49578	1.43668	-6.02879	2.52680516531592e-08	7.11395388169319e-08	8.38038	ENSG00000112031	MTRF1L	protein_coding	protein_coding	ENST00000367233.10	3.49578
ENST00000451899	ENSG00000164823	-3.49507	3.32456	-10.9887	4.00069733992984e-19	4.64359412436264e-18	32.8019	ENSG00000164823	OSGIN2	protein_coding	protein_coding	ENST00000451899.7	3.49507
ENST00000592043	ENSG00000087157	-3.49504	1.48054	-7.96372	2.16939003039032e-12	1.06211975187107e-11	17.5735	ENSG00000087157	PGS1	protein_coding	protein_coding	ENST00000592043.5	3.49504
ENST00000634499	ENSG00000021645	-3.49389	-1.50859	-5.96323	3.41083425130217e-08	9.44337786061854e-08	8.35152	ENSG00000021645	NRXN3	protein_coding	protein_coding	ENST00000634499.2	3.49389
ENST00000252813	ENSG00000130517	-3.4935	-1.31847	-6.87957	4.58012004892691e-10	1.64372228924132e-09	12.5356	ENSG00000130517	PGPEP1	protein_coding	protein_coding	ENST00000252813.5	3.4935
ENST00000378163	ENSG00000147044	-3.49348	2.09265	-7.02318	2.28423314055785e-10	8.55155735910828e-10	12.9349	ENSG00000147044	CASK	protein_coding	protein_coding	ENST00000378163.7	3.49348
ENST00000467048	ENSG00000163933	-3.4933	-1.81752	-8.62755	7.50722698185448e-14	4.39617580037156e-13	21.0875	ENSG00000163933	RFT1	protein_coding	protein_coding	ENST00000467048.1	3.4933
ENST00000652191	ENSG00000286219	-3.49282	-0.492954	-6.15686	1.40060932128678e-08	4.09012219535707e-08	9.15072	ENSG00000286219	NOTCH2NLC	protein_coding	protein_coding	ENST00000652191.1	3.49282
ENST00000768532	ENSG00000103472	-3.49211	-0.683479	-5.77824	7.88860423447229e-08	2.0809071615434e-07	7.47416	ENSG00000103472	RRN3P2	lncRNA	lncRNA	ENST00000768532.1	3.49211
ENST00000310999	ENSG00000174547	-3.49209	0.253545	-6.25267	8.9766628728103e-09	2.68931861799258e-08	9.53163	ENSG00000174547	MRPL11	protein_coding	protein_coding	ENST00000310999.11	3.49209
ENST00000482808	ENSG00000077549	-3.49071	-0.000660223	-7.35931	4.40543102186254e-11	1.82053337078413e-10	14.7563	ENSG00000077549	CAPZB	retained_intron	protein_coding	ENST00000482808.2	3.49071
ENST00000714269	ENSG00000141646	-3.49063	-0.121636	-5.81536	6.67345110891717e-08	1.7756405201097e-07	7.57912	ENSG00000141646	SMAD4	protein_coding	protein_coding	ENST00000714269.1	3.49063
ENST00000402029	ENSG00000128626	-3.49043	0.120447	-8.6532	6.58621604167406e-14	3.88265688210257e-13	21.1416	ENSG00000128626	MRPS12	protein_coding	protein_coding	ENST00000402029.3	3.49043
ENST00000484866	ENSG00000121864	-3.49	1.73609	-7.15348	1.21029398904388e-10	4.7054049189169e-10	13.5991	ENSG00000121864	ZNF639	protein_coding	protein_coding	ENST00000484866.5	3.49
ENST00000644094	ENSG00000169359	-3.48979	-1.28453	-6.30227	7.12209792725753e-09	2.16429351717979e-08	9.86116	ENSG00000169359	SLC33A1	nonsense_mediated_decay	protein_coding	ENST00000644094.1	3.48979
ENST00000478124	ENSG00000106105	-3.48816	-0.344373	-7.0821	1.71479465212673e-10	6.53368341771604e-10	13.422	ENSG00000106105	GARS1	retained_intron	protein_coding	ENST00000478124.6	3.48816
ENST00000677249	ENSG00000135486	-3.48743	-1.10643	-6.7715	7.70641928146569e-10	2.67431514824633e-09	12.0194	ENSG00000135486	HNRNPA1	protein_coding	protein_coding	ENST00000677249.1	3.48743
ENST00000718319	ENSG00000112062	-3.48683	-1.10253	-8.9898	1.17723914567789e-14	7.68820659028465e-14	22.8861	ENSG00000112062	MAPK14	protein_coding	protein_coding	ENST00000718319.1	3.48683
ENST00000424082	ENSG00000136828	-3.48625	-1.44212	-7.64901	1.04820514246456e-11	4.71582468141805e-11	16.2359	ENSG00000136828	RALGPS1	protein_coding	protein_coding	ENST00000424082.6	3.48625
ENST00000418019	ENSG00000135913	-3.48625	-0.592434	-6.91623	3.83672811867567e-10	1.39294320545366e-09	12.6758	ENSG00000135913	USP37	protein_coding	protein_coding	ENST00000418019.5	3.48625
ENST00000448750	ENSG00000132341	-3.48584	-0.998544	-7.44153	2.93547089413426e-11	1.24099886581784e-10	15.2088	ENSG00000132341	RAN	protein_coding	protein_coding	ENST00000448750.7	3.48584
ENST00000548860	ENSG00000167535	-3.48556	-1.07393	-10.1796	2.57589141669463e-17	2.40666460028229e-16	28.9085	ENSG00000167535	CACNB3	retained_intron	protein_coding	ENST00000548860.5	3.48556
ENST00000464442	ENSG00000164828	-3.48456	-0.512004	-10.6995	1.76954886898558e-18	1.91237117386123e-17	31.5386	ENSG00000164828	SUN1	retained_intron	protein_coding	ENST00000464442.5	3.48456
ENST00000395701	ENSG00000025770	-3.48447	0.441808	-10.6164	2.71396551084142e-18	2.85485897304283e-17	31.0935	ENSG00000025770	NCAPH2	protein_coding	protein_coding	ENST00000395701.7	3.48447
ENST00000673097	ENSG00000204397	-3.48443	-0.513216	-7.55296	1.689985092764e-11	7.38924735976823e-11	15.7231	ENSG00000204397	CARD16	protein_coding	protein_coding	ENST00000673097.2	3.48443
ENST00000375441	ENSG00000139842	-3.48375	-1.00601	-7.8552	3.74062311307502e-12	1.77422594694879e-11	17.2297	ENSG00000139842	CUL4A	protein_coding	protein_coding	ENST00000375441.7	3.48375
ENST00000675843	ENSG00000149311	-3.4817	2.80057	-3.79248	0.000250195	0.000401615	-0.691657	ENSG00000149311	ATM	protein_coding	protein_coding	ENST00000675843.1	3.4817
ENST00000333256	ENSG00000184281	-3.48132	1.91252	-9.02362	9.89773169298092e-15	6.53223664480073e-14	22.8858	ENSG00000184281	TSSC4	protein_coding	protein_coding	ENST00000333256.11	3.48132
ENST00000596372	ENSG00000121413	-3.48108	-0.797759	-6.85571	5.13901043966082e-10	1.83147570354001e-09	12.4046	ENSG00000121413	ZSCAN18	retained_intron	protein_coding	ENST00000596372.1	3.48108
ENST00000547459	ENSG00000151239	-3.48086	1.09536	-9.3866	1.53341131942399e-15	1.12292135960804e-14	24.7894	ENSG00000151239	TWF1	nonsense_mediated_decay	protein_coding	ENST00000547459.5	3.48086
ENST00000427887	ENSG00000088387	-3.47911	1.47479	-6.29869	7.24247502540456e-09	2.19873424155856e-08	9.59399	ENSG00000088387	DOCK9	protein_coding	protein_coding	ENST00000427887.2	3.47911
ENST00000526148	ENSG00000110321	-3.47863	0.3961	-6.99099	2.67084512568646e-10	9.91248928481752e-10	12.94	ENSG00000110321	EIF4G2	protein_coding	protein_coding	ENST00000526148.6	3.47863
ENST00000345093	ENSG00000181852	-3.47801	2.35348	-8.35802	2.95869065913162e-13	1.60937964345701e-12	19.4869	ENSG00000181852	RNF41	protein_coding	protein_coding	ENST00000345093.9	3.47801
ENST00000368621	ENSG00000143570	-3.47788	-1.36186	-6.99745	2.58838419073446e-10	9.62725308975254e-10	13.1021	ENSG00000143570	SLC39A1	protein_coding	protein_coding	ENST00000368621.5	3.47788
ENST00000580669	ENSG00000005379	-3.47738	-0.0147235	-7.7008	8.09656548232928e-12	3.6924251957323e-11	16.4083	ENSG00000005379	TSPOAP1	protein_coding	protein_coding	ENST00000580669.6	3.47738
ENST00000360274	ENSG00000188191	-3.47727	-0.0548331	-8.95118	1.43489354807567e-14	9.24604482338816e-14	22.644	ENSG00000188191	PRKAR1B	protein_coding	protein_coding	ENST00000360274.8	3.47727
ENST00000446564	ENSG00000106603	-3.47726	-0.740563	-9.16685	4.745417923241e-15	3.25507047281231e-14	23.7707	ENSG00000106603	COA1	nonsense_mediated_decay	protein_coding	ENST00000446564.5	3.47726
ENST00000463769	ENSG00000196588	-3.4772	-1.05376	-9.58787	5.44052534374452e-16	4.23131437796435e-15	25.9085	ENSG00000196588	MRTFA	protein_coding	protein_coding	ENST00000463769.7	3.4772
ENST00000598088	ENSG00000063176	-3.4756	-1.33926	-6.89487	4.25392367767348e-10	1.53435211835429e-09	12.6144	ENSG00000063176	SPHK2	protein_coding	protein_coding	ENST00000598088.5	3.4756
ENST00000654187	ENSG00000257621	-3.47529	2.86423	-6.81623	6.21563420787356e-10	2.19017089226857e-09	11.8497	ENSG00000257621	PSMA3-AS1	lncRNA	lncRNA	ENST00000654187.2	3.47529
ENST00000582529	ENSG00000169718	-3.47519	1.84433	-8.10256	1.0779767310077e-12	5.47355275376399e-12	18.25	ENSG00000169718	DUS1L	protein_coding	protein_coding	ENST00000582529.5	3.47519
ENST00000318424	ENSG00000103855	-3.4751	0.372095	-6.93577	3.49055112639401e-10	1.2734542005099e-09	12.6869	ENSG00000103855	CD276	protein_coding	protein_coding	ENST00000318424.9	3.4751
ENST00000450200	ENSG00000114331	-3.47466	0.0058217	-7.3053	5.74806924515123e-11	2.34156610395824e-10	14.4754	ENSG00000114331	ACAP2	protein_coding	protein_coding	ENST00000450200.2	3.47466
ENST00000690106	ENSG00000130309	-3.47458	-0.767231	-7.6469	1.05923875973213e-11	4.76296873566377e-11	16.1996	ENSG00000130309	COLGALT1	nonsense_mediated_decay	protein_coding	ENST00000690106.1	3.47458
ENST00000589488	ENSG00000213339	-3.47443	1.40265	-8.07298	1.25142569017096e-12	6.30393301978902e-12	18.1194	ENSG00000213339	QTRT1	retained_intron	protein_coding	ENST00000589488.5	3.47443
ENST00000580953	ENSG00000169733	-3.47275	-1.84209	-6.89555	4.23995836114504e-10	1.52963623858746e-09	12.632	ENSG00000169733	RFNG	retained_intron	protein_coding	ENST00000580953.5	3.47275
ENST00000357591	ENSG00000196810	-3.47139	-0.894846	-5.48902	2.85402319438619e-07	6.98655927378429e-07	6.24944	ENSG00000196810	CTBP1-DT	lncRNA	lncRNA	ENST00000357591.3	3.47139
ENST00000279387	ENSG00000149923	-3.47138	2.11633	-5.9336	3.90423534532817e-08	1.0738445017642e-07	7.86602	ENSG00000149923	PPP4C	protein_coding	protein_coding	ENST00000279387.12	3.47138
ENST00000551264	ENSG00000139116	-3.47098	1.15924	-8.53495	1.20345397743348e-13	6.87159216208693e-13	20.4651	ENSG00000139116	KIF21A	protein_coding	protein_coding	ENST00000551264.5	3.47098
ENST00000487906	ENSG00000142892	-3.4706	1.09935	-7.67142	9.3746178835016e-12	4.24372283127537e-11	16.1912	ENSG00000142892	PIGK	nonsense_mediated_decay	protein_coding	ENST00000487906.5	3.4706
ENST00000307892	ENSG00000103018	-3.47002	2.25669	-10.3768	9.32015887025898e-18	9.19301712805987e-17	29.7642	ENSG00000103018	CYB5B	protein_coding	protein_coding	ENST00000307892.13	3.47002
ENST00000447990	ENSG00000144451	-3.46858	-1.23511	-7.12456	1.39392582068869e-10	5.37974854607855e-10	13.7034	ENSG00000144451	SPAG16	protein_coding	protein_coding	ENST00000447990.1	3.46858
ENST00000379028	ENSG00000091129	-3.46819	-1.30122	-6.66222	1.30038464828836e-09	4.3846171947245e-09	11.5186	ENSG00000091129	NRCAM	protein_coding	protein_coding	ENST00000379028.8	3.46819
ENST00000678068	ENSG00000158864	-3.46801	-0.867028	-6.70597	1.05500896201518e-09	3.60002809740797e-09	11.7061	ENSG00000158864	NDUFS2	retained_intron	protein_coding	ENST00000678068.1	3.46801
ENST00000507872	ENSG00000164180	-3.46707	-1.38517	-8.60716	8.32971795401796e-14	4.85382020920846e-13	20.9782	ENSG00000164180	TMEM161B	nonsense_mediated_decay	protein_coding	ENST00000507872.1	3.46707
ENST00000380285	ENSG00000028528	-3.46657	-1.61527	-7.29866	5.93877399034795e-11	2.41352730680985e-10	14.5502	ENSG00000028528	SNX1	nonsense_mediated_decay	protein_coding	ENST00000380285.7	3.46657
ENST00000688649	ENSG00000113648	-3.46652	0.33707	-7.06359	1.87655540282057e-10	7.11214911828211e-10	13.3114	ENSG00000113648	MACROH2A1	nonsense_mediated_decay	protein_coding	ENST00000688649.1	3.46652
ENST00000507163	ENSG00000013561	-3.46568	0.41793	-8.91871	1.69465149452328e-14	1.08083204418574e-13	22.4617	ENSG00000013561	RNF14	protein_coding	protein_coding	ENST00000507163.5	3.46568
ENST00000455359	ENSG00000100281	-3.46485	-0.699386	-6.87454	4.69285742489884e-10	1.68172149685049e-09	12.4874	ENSG00000100281	HMGXB4	protein_coding	protein_coding	ENST00000455359.5	3.46485
ENST00000342315	ENSG00000111335	-3.46378	0.0648548	-6.62909	1.52299253136552e-09	5.07738094445241e-09	11.2718	ENSG00000111335	OAS2	protein_coding	protein_coding	ENST00000342315.8	3.46378
ENST00000529757	ENSG00000175115	-3.46355	-0.178124	-9.60511	4.97824753130729e-16	3.8885128829372e-15	25.9705	ENSG00000175115	PACS1	protein_coding	protein_coding	ENST00000529757.5	3.46355
ENST00000481052	ENSG00000002016	-3.46337	-0.512238	-8.11754	9.99495203426139e-13	5.09236949438818e-12	18.5052	ENSG00000002016	RAD52	retained_intron	protein_coding	ENST00000481052.5	3.46337
ENST00000534525	ENSG00000177595	-3.46285	-0.233108	-7.50493	2.1446788775534e-11	9.25015647991605e-11	15.4645	ENSG00000177595	PIDD1	retained_intron	protein_coding	ENST00000534525.5	3.46285
ENST00000291839	ENSG00000160408	-3.46197	1.24006	-7.47015	2.54789405754929e-11	1.08840076376281e-10	15.1643	ENSG00000160408	ST6GALNAC6	protein_coding	protein_coding	ENST00000291839.10	3.46197
ENST00000539777	ENSG00000143147	-3.4617	-1.36222	-6.63255	1.49807930302941e-09	5.00014904397912e-09	11.3889	ENSG00000143147	GPR161	protein_coding	protein_coding	ENST00000539777.5	3.4617
ENST00000414602	ENSG00000141127	-3.46129	-1.4776	-6.68723	1.15396478995624e-09	3.91668353701425e-09	11.6445	ENSG00000141127	PRPSAP2	protein_coding	protein_coding	ENST00000414602.5	3.46129
ENST00000679470	ENSG00000185624	-3.46122	1.83003	-7.10844	1.50802659305073e-10	5.78953424305021e-10	13.3777	ENSG00000185624	P4HB	retained_intron	protein_coding	ENST00000679470.1	3.46122
ENST00000823750	ENSG00000307088	-3.46111	-0.223853	-8.00828	1.73366893431818e-12	8.59824686630438e-12	17.94	ENSG00000307088		lncRNA	lncRNA	ENST00000823750.1	3.46111
ENST00000641025	ENSG00000164073	-3.46111	-1.37705	-4.84165	4.48046186142399e-06	9.23935530655101e-06	3.62121	ENSG00000164073	MFSD8	nonsense_mediated_decay	protein_coding	ENST00000641025.1	3.46111
ENST00000397267	ENSG00000092096	-3.46108	-0.781061	-5.72391	1.00680014385763e-07	2.61740602080012e-07	7.25113	ENSG00000092096	SLC22A17	protein_coding	protein_coding	ENST00000397267.6	3.46108
ENST00000508204	ENSG00000127419	-3.46069	-0.0780851	-8.46966	1.67781952655981e-13	9.39737632741303e-13	20.2274	ENSG00000127419	TMEM175	protein_coding	protein_coding	ENST00000508204.5	3.46069
ENST00000467289	ENSG00000241553	-3.46034	-0.33103	-11.5464	2.29894035803383e-20	3.10365985049811e-19	35.8165	ENSG00000241553	ARPC4	retained_intron	protein_coding	ENST00000467289.5	3.46034
ENST00000422077	ENSG00000157036	-3.46011	-0.664378	-8.40905	2.28329879924899e-13	1.25733361007225e-12	19.9654	ENSG00000157036	EXOG	protein_coding	protein_coding	ENST00000422077.6	3.46011
ENST00000567523	ENSG00000104164	-3.4583	-1.0713	-10.2516	1.77748434021652e-17	1.69576943513156e-16	29.2738	ENSG00000104164	BLOC1S6	nonsense_mediated_decay	protein_coding	ENST00000567523.5	3.4583
ENST00000472637	ENSG00000163608	-3.45743	1.26696	-7.50868	2.10523755676516e-11	9.08689001974355e-11	15.3641	ENSG00000163608	NEPRO	nonsense_mediated_decay	protein_coding	ENST00000472637.5	3.45743
ENST00000495899	ENSG00000162910	-3.45723	-1.59882	-7.74487	6.49762073528772e-12	2.99906980450822e-11	16.7143	ENSG00000162910	MRPL55	protein_coding_CDS_not_defined	protein_coding	ENST00000495899.1	3.45723
ENST00000373520	ENSG00000160058	-3.45606	-1.14096	-9.00151	1.10860096273012e-14	7.26758924698722e-14	22.9491	ENSG00000160058	BSDC1	nonsense_mediated_decay	protein_coding	ENST00000373520.8	3.45606
ENST00000305921	ENSG00000170836	-3.45583	2.37368	-7.55917	1.63866826799222e-11	7.18316039109032e-11	15.504	ENSG00000170836	PPM1D	protein_coding	protein_coding	ENST00000305921.8	3.45583
ENST00000434140	ENSG00000178038	-3.45561	-0.833007	-8.2278	5.72436152699581e-13	3.00524605082041e-12	19.061	ENSG00000178038	ALS2CL	nonsense_mediated_decay	protein_coding	ENST00000434140.5	3.45561
ENST00000612157	ENSG00000101246	-3.45491	0.762441	-8.48129	1.58142767122438e-13	8.88792887713983e-13	20.2345	ENSG00000101246	ARFRP1	protein_coding	protein_coding	ENST00000612157.4	3.45491
ENST00000575829	ENSG00000149932	-3.45464	0.259664	-12.0863	1.47349475492396e-21	2.31611795688162e-20	38.525	ENSG00000149932	TMEM219	protein_coding	protein_coding	ENST00000575829.6	3.45464
ENST00000392553	ENSG00000184887	-3.45379	-0.539698	-8.61419	8.03633422347718e-14	4.69002377069369e-13	20.9849	ENSG00000184887	BTBD6	retained_intron	protein_coding	ENST00000392553.2	3.45379
ENST00000252207	ENSG00000137185	-3.45371	0.530451	-7.29918	5.92360595948543e-11	2.40764788968671e-10	14.4234	ENSG00000137185	ZSCAN9	protein_coding	protein_coding	ENST00000252207.10	3.45371
ENST00000681027	ENSG00000100023	-3.45177	-1.1184	-7.73847	6.70876205753158e-12	3.090295505176e-11	16.6571	ENSG00000100023	PPIL2	retained_intron	protein_coding	ENST00000681027.1	3.45177
ENST00000698381	ENSG00000134900	-3.45148	1.81446	-6.18069	1.25420430082749e-08	3.68419831610675e-08	9.0178	ENSG00000134900	TPP2	retained_intron	protein_coding	ENST00000698381.1	3.45148
ENST00000377759	ENSG00000089006	-3.4514	3.46086	-8.22327	5.85708097624121e-13	3.07163606854488e-12	18.6892	ENSG00000089006	SNX5	protein_coding	protein_coding	ENST00000377759.9	3.4514
ENST00000324015	ENSG00000167711	-3.45047	1.53889	-4.23653	4.90712234242237e-05	8.71793486708547e-05	1.03658	ENSG00000167711	SERPINF2	protein_coding	protein_coding	ENST00000324015.7	3.45047
ENST00000672920	ENSG00000156110	-3.45028	-1.64845	-6.81388	6.28610470100646e-10	2.21227857317417e-09	12.2435	ENSG00000156110	ADK	nonsense_mediated_decay	protein_coding	ENST00000672920.1	3.45028
ENST00000713657	ENSG00000143850	-3.44991	-1.32013	-5.45622	3.29535755099273e-07	8.00021595312401e-07	6.14175	ENSG00000143850	PLEKHA6	protein_coding	protein_coding	ENST00000713657.1	3.44991
ENST00000483926	ENSG00000142765	-3.44916	-1.36019	-8.84869	2.42529389276923e-14	1.51586385345149e-13	22.1793	ENSG00000142765	SYTL1	retained_intron	protein_coding	ENST00000483926.5	3.44916
ENST00000521746	ENSG00000169499	-3.449	-0.187346	-10.1364	3.21877621705845e-17	2.96775487717778e-16	28.6726	ENSG00000169499	PLEKHA2	protein_coding	protein_coding	ENST00000521746.5	3.449
ENST00000240139	ENSG00000120910	-3.44852	1.04688	-8.14626	8.64554911939163e-13	4.43976352430481e-12	18.531	ENSG00000120910	PPP3CC	protein_coding	protein_coding	ENST00000240139.10	3.44852
ENST00000323786	ENSG00000103051	-3.44677	1.62685	-5.08962	1.59480826682668e-06	3.5003636198979e-06	4.30802	ENSG00000103051	COG4	protein_coding	protein_coding	ENST00000323786.10	3.44677
ENST00000679240	ENSG00000137806	-3.44673	-1.01806	-9.03999	9.10071450382673e-15	6.03056221558806e-14	23.1431	ENSG00000137806	NDUFAF1	retained_intron	protein_coding	ENST00000679240.1	3.44673
ENST00000567840	ENSG00000128881	-3.44574	-0.532763	-7.01109	2.42251683215235e-10	9.04165840037735e-10	13.1071	ENSG00000128881	TTBK2	protein_coding	protein_coding	ENST00000567840.5	3.44574
ENST00000574767	ENSG00000141564	-3.44554	0.841218	-7.93975	2.44715454593765e-12	1.19047482833185e-11	17.5289	ENSG00000141564	RPTOR	nonsense_mediated_decay	protein_coding	ENST00000574767.5	3.44554
ENST00000530866	ENSG00000168056	-3.4441	0.595513	-6.78802	7.1184092881854e-10	2.48330895889007e-09	11.9563	ENSG00000168056	LTBP3	protein_coding	protein_coding	ENST00000530866.6	3.4441
ENST00000264991	ENSG00000081307	-3.44383	-0.21845	-4.61759	1.11102188902876e-05	2.16450432688711e-05	2.67634	ENSG00000081307	UBA5	protein_coding	protein_coding	ENST00000264991.8	3.44383
ENST00000471583	ENSG00000182185	-3.44358	-1.29218	-7.66382	9.73647450036597e-12	4.39651875775794e-11	16.3046	ENSG00000182185	RAD51B	protein_coding	protein_coding	ENST00000471583.6	3.44358
ENST00000380003	ENSG00000147894	-3.44304	1.54499	-5.48281	2.93284517656309e-07	7.16878283318336e-07	5.97106	ENSG00000147894	C9orf72	protein_coding	protein_coding	ENST00000380003.8	3.44304
ENST00000481687	ENSG00000110651	-3.44236	-0.695317	-8.14628	8.6446326756138e-13	4.43976352430481e-12	18.6556	ENSG00000110651	CD81	protein_coding	protein_coding	ENST00000481687.1	3.44236
ENST00000697030	ENSG00000142687	-3.44223	-0.737785	-7.05586	1.94854322622618e-10	7.36304512099661e-10	13.3523	ENSG00000142687	KIAA0319L	retained_intron	protein_coding	ENST00000697030.1	3.44223
ENST00000442450	ENSG00000243716	-3.44197	-1.04401	-4.55475	1.4268801318139e-05	2.73563682746167e-05	2.48871	ENSG00000243716	NPIPB5	retained_intron	protein_coding	ENST00000442450.2	3.44197
ENST00000684322	ENSG00000105875	-3.4412	-1.00661	-7.85876	3.67458623090986e-12	1.74411717694337e-11	17.2466	ENSG00000105875	WDR91	nonsense_mediated_decay	protein_coding	ENST00000684322.1	3.4412
ENST00000523903	ENSG00000141698	-3.44053	1.48493	-6.72618	9.57740710473883e-10	3.28508985331324e-09	11.5864	ENSG00000141698	NT5C3B	retained_intron	protein_coding	ENST00000523903.5	3.44053
ENST00000396268	ENSG00000204536	-3.44037	-0.435499	-5.86496	5.33263879842316e-08	1.43872332703726e-07	7.85681	ENSG00000204536	CCHCR1	protein_coding	protein_coding	ENST00000396268.8	3.44037
ENST00000381538	ENSG00000170448	-3.44035	1.5072	-4.9159	3.29832872798567e-06	6.94106243364882e-06	3.61462	ENSG00000170448	NFXL1	protein_coding	protein_coding	ENST00000381538.7	3.44035
ENST00000495579	ENSG00000213676	-3.4403	-0.895649	-5.76547	8.35510742801135e-08	2.19553301159181e-07	7.44945	ENSG00000213676	ATF6B	retained_intron	protein_coding	ENST00000495579.5	3.4403
ENST00000683592	ENSG00000160145	-3.44026	1.0425	-5.84045	5.95851651443176e-08	1.59716888853632e-07	7.58101	ENSG00000160145	KALRN	protein_coding_CDS_not_defined	protein_coding	ENST00000683592.1	3.44026
ENST00000679343	ENSG00000064601	-3.43929	-1.52111	-5.67766	1.23815265607473e-07	3.18462914497765e-07	7.08915	ENSG00000064601	CTSA	retained_intron	protein_coding	ENST00000679343.2	3.43929
ENST00000645986	ENSG00000147044	-3.43912	-1.70119	-6.06134	2.17600885952911e-08	6.18360286947934e-08	8.79524	ENSG00000147044	CASK	protein_coding	protein_coding	ENST00000645986.2	3.43912
ENST00000397858	ENSG00000165795	-3.43871	-1.55969	-5.67354	1.26111841060279e-07	3.23739530698504e-07	7.0815	ENSG00000165795	NDRG2	protein_coding	protein_coding	ENST00000397858.5	3.43871
ENST00000502527	ENSG00000038427	-3.43807	-1.02597	-8.28099	4.37267088335331e-13	2.32728004786563e-12	19.3367	ENSG00000038427	VCAN	protein_coding	protein_coding	ENST00000502527.2	3.43807
ENST00000492946	ENSG00000204348	-3.43775	-2.07357	-6.62842	1.52782666485987e-09	5.09201424595946e-09	11.3942	ENSG00000204348	DXO	retained_intron	protein_coding	ENST00000492946.1	3.43775
ENST00000593533	ENSG00000099331	-3.43729	-0.0350588	-10.4839	5.36821699728658e-18	5.46447577865464e-17	30.4347	ENSG00000099331	MYO9B	retained_intron	protein_coding	ENST00000593533.1	3.43729
ENST00000443785	ENSG00000159086	-3.43517	-0.00255026	-7.05686	1.9390586312605e-10	7.32881794768812e-10	13.289	ENSG00000159086	PAXBP1	nonsense_mediated_decay	protein_coding	ENST00000443785.5	3.43517
ENST00000317378	ENSG00000181029	-3.43401	-0.81165	-6.86958	4.80633515310484e-10	1.72023323086063e-09	12.4563	ENSG00000181029	TRAPPC5	protein_coding	protein_coding	ENST00000317378.5	3.43401
ENST00000679729	ENSG00000037749	-3.43385	-0.745635	-7.16751	1.13000980479409e-10	4.41024849382422e-10	13.8822	ENSG00000037749	MFAP3	nonsense_mediated_decay	protein_coding	ENST00000679729.1	3.43385
ENST00000367455	ENSG00000116750	-3.43353	-0.333072	-5.17636	1.10390495887182e-06	2.48125757934901e-06	4.86727	ENSG00000116750	UCHL5	protein_coding	protein_coding	ENST00000367455.8	3.43353
ENST00000589367	ENSG00000073536	-3.43296	-1.67027	-10.4321	7.01099294885669e-18	7.0242868386372e-17	30.1886	ENSG00000073536	NLE1	nonsense_mediated_decay	protein_coding	ENST00000589367.5	3.43296
ENST00000647567	ENSG00000123066	-3.43244	2.94548	-7.38964	3.79334618406194e-11	1.58071432530463e-10	14.619	ENSG00000123066	MED13L	protein_coding	protein_coding	ENST00000647567.1	3.43244
ENST00000475803	ENSG00000121578	-3.4324	-2.01565	-7.08008	1.73175799989467e-10	6.59100493200162e-10	13.5132	ENSG00000121578	B4GALT4	protein_coding	protein_coding	ENST00000475803.5	3.4324
ENST00000402291	ENSG00000162929	-3.43182	-1.59389	-5.05293	1.86148499029546e-06	4.05021868810249e-06	4.48061	ENSG00000162929	SANBR	protein_coding	protein_coding	ENST00000402291.6	3.43182
ENST00000205061	ENSG00000090863	-3.4317	0.938384	-7.70089	8.09316428701699e-12	3.69136424219918e-11	16.3361	ENSG00000090863	GLG1	protein_coding	protein_coding	ENST00000205061.9	3.4317
ENST00000337433	ENSG00000167380	-3.43154	1.15281	-8.37149	2.76317093894508e-13	1.50804236291227e-12	19.6425	ENSG00000167380	ZNF226	protein_coding	protein_coding	ENST00000337433.10	3.43154
ENST00000477127	ENSG00000163660	-3.43121	1.30985	-7.41701	3.31379583404503e-11	1.39254029022729e-10	14.8825	ENSG00000163660	CCNL1	nonsense_mediated_decay	protein_coding	ENST00000477127.5	3.43121
ENST00000618804	ENSG00000148541	-3.43115	-1.0108	-5.3016	6.45264951765517e-07	1.50136337432333e-06	5.47005	ENSG00000148541	FAM13C	protein_coding	protein_coding	ENST00000618804.5	3.43115
ENST00000301031	ENSG00000167523	-3.4298	-1.47256	-7.66955	9.46230947964524e-12	4.28059824918883e-11	16.3438	ENSG00000167523	SPATA33	protein_coding	protein_coding	ENST00000301031.8	3.4298
ENST00000574139	ENSG00000159842	-3.42959	4.00803	-12.8734	2.79445196369879e-23	5.3828072177922e-22	42.2609	ENSG00000159842	ABR	protein_coding	protein_coding	ENST00000574139.7	3.42959
ENST00000379850	ENSG00000139631	-3.42927	0.988673	-6.63071	1.51123631845385e-09	5.0406342971057e-09	11.1703	ENSG00000139631	CSAD	protein_coding	protein_coding	ENST00000379850.7	3.42927
ENST00000536461	ENSG00000127663	-3.42719	-0.97033	-4.9524	2.83451873844121e-06	6.01529572860623e-06	4.03565	ENSG00000127663	KDM4B	protein_coding	protein_coding	ENST00000536461.6	3.42719
ENST00000508166	ENSG00000249948	-3.42693	0.512906	-5.07555	1.69236088299051e-06	3.70170261917647e-06	4.40099	ENSG00000249948	GBA3	protein_coding_LoF	protein_coding	ENST00000508166.5	3.42693
ENST00000358604	ENSG00000136682	-3.42678	1.00514	-8.11307	1.02229801874906e-12	5.20391662278589e-12	18.3775	ENSG00000136682	ZNG1B	nonsense_mediated_decay	protein_coding	ENST00000358604.7	3.42678
ENST00000252854	ENSG00000130558	-3.42602	-1.1325	-6.10675	1.76543365642249e-08	5.07948554325461e-08	8.97315	ENSG00000130558	OLFM1	protein_coding	protein_coding	ENST00000252854.8	3.42602
ENST00000698029	ENSG00000108604	-3.4255	-1.17384	-7.20175	9.55617525840926e-11	3.77032555140799e-10	14.0542	ENSG00000108604	SMARCD2	retained_intron	protein_coding	ENST00000698029.1	3.4255
ENST00000496861	ENSG00000158793	-3.42528	0.732722	-8.30102	3.9506229411639e-13	2.11576711233859e-12	19.3265	ENSG00000158793	NIT1	protein_coding_CDS_not_defined	protein_coding	ENST00000496861.5	3.42528
ENST00000658630	ENSG00000272462	-3.42478	-0.661244	-6.28199	7.82970400891926e-09	2.36384655578703e-08	9.73004	ENSG00000272462	LINC02980	lncRNA	lncRNA	ENST00000658630.1	3.42478
ENST00000397712	ENSG00000186522	-3.42477	3.04574	-6.05173	2.27424586978904e-08	6.44250861084664e-08	8.2742	ENSG00000186522	SEPTIN10	protein_coding	protein_coding	ENST00000397712.7	3.42477
ENST00000409276	ENSG00000115875	-3.42466	-1.04957	-5.8985	4.58000827930901e-08	1.24714474809888e-07	8.04444	ENSG00000115875	SRSF7	protein_coding	protein_coding	ENST00000409276.5	3.42466
ENST00000522995	ENSG00000143702	-3.42401	-0.58246	-11.7809	6.95561951027716e-21	9.98707157527045e-20	36.9934	ENSG00000143702	CEP170	protein_coding	protein_coding	ENST00000522995.1	3.42401
ENST00000684417	ENSG00000132256	-3.42382	-1.28521	-6.7228	9.73343447858911e-10	3.33560973026485e-09	11.7988	ENSG00000132256	TRIM5	retained_intron	protein_coding	ENST00000684417.1	3.42382
ENST00000483137	ENSG00000170144	-3.42338	-1.60454	-4.83973	4.51588016452538e-06	9.30687615901582e-06	3.62777	ENSG00000170144	HNRNPA3	retained_intron	protein_coding	ENST00000483137.2	3.42338
ENST00000561217	ENSG00000185215	-3.42317	-0.492683	-5.76127	8.51441107784834e-08	2.23517120284875e-07	7.40423	ENSG00000185215	TNFAIP2	protein_coding_CDS_not_defined	protein_coding	ENST00000561217.1	3.42317
ENST00000556433	ENSG00000072110	-3.42288	-0.157036	-9.5429	6.85846784881237e-16	5.25438497139106e-15	25.6567	ENSG00000072110	ACTN1	protein_coding	protein_coding	ENST00000556433.5	3.42288
ENST00000264498	ENSG00000138685	-3.42234	0.752939	-5.46654	3.14971165555354e-07	7.66504972790946e-07	5.98355	ENSG00000138685	FGF2	protein_coding	protein_coding	ENST00000264498.9	3.42234
ENST00000535049	ENSG00000051825	-3.42069	-1.42418	-10.1535	2.94688895491174e-17	2.73173822284598e-16	28.7791	ENSG00000051825	MPHOSPH9	nonsense_mediated_decay	protein_coding	ENST00000535049.5	3.42069
ENST00000580655	ENSG00000293460	-3.41954	0.0315138	-7.67633	9.1475960809007e-12	4.14477819786985e-11	16.292	ENSG00000293460	LINC02210	retained_intron	lncRNA	ENST00000580655.1	3.41954
ENST00000397375	ENSG00000074071	-3.41932	2.42604	-8.98142	1.22890528082702e-14	8.0058330557671e-14	22.6214	ENSG00000074071	MRPS34	protein_coding	protein_coding	ENST00000397375.7	3.41932
ENST00000539176	ENSG00000087448	-3.41862	0.10419	-12.2934	5.16541077447255e-22	8.537345190051e-21	39.5599	ENSG00000087448	KLHL42	nonsense_mediated_decay	protein_coding	ENST00000539176.1	3.41862
ENST00000440279	ENSG00000112514	-3.41676	1.70946	-7.21393	9.00256804567477e-11	3.56912385465428e-10	13.8894	ENSG00000112514	CUTA	protein_coding	protein_coding	ENST00000440279.7	3.41676
ENST00000520636	ENSG00000129696	-3.41596	-1.26401	-8.38361	2.59819793881418e-13	1.42320746744136e-12	19.8564	ENSG00000129696	TTI2	protein_coding	protein_coding	ENST00000520636.5	3.41596
ENST00000455202	ENSG00000122085	-3.41565	-0.449776	-6.61462	1.63168263723296e-09	5.41764696208101e-09	11.2554	ENSG00000122085	MTERF4	protein_coding_CDS_not_defined	protein_coding	ENST00000455202.6	3.41565
ENST00000614784	ENSG00000005206	-3.41447	0.107278	-12.5769	1.236528342862e-22	2.20158454824237e-21	40.9708	ENSG00000005206	SPPL2B	retained_intron	protein_coding	ENST00000614784.1	3.41447
ENST00000415229	ENSG00000162174	-3.41403	-0.271447	-5.25154	8.00369614643567e-07	1.8372339536782e-06	5.22074	ENSG00000162174	ASRGL1	protein_coding	protein_coding	ENST00000415229.6	3.41403
ENST00000453981	ENSG00000107099	-3.41396	-0.296628	-3.67603	0.000376151	0.000589736	-0.755538	ENSG00000107099	DOCK8	protein_coding	protein_coding	ENST00000453981.5	3.41396
ENST00000395841	ENSG00000101146	-3.41364	1.08019	-6.40157	4.47166988101164e-09	1.39833835985928e-08	10.1156	ENSG00000101146	RAE1	protein_coding	protein_coding	ENST00000395841.7	3.41364
ENST00000701506	ENSG00000215068	-3.41144	-1.5285	-7.81132	4.66032145584691e-12	2.18480399127849e-11	17.0356	ENSG00000215068	ANXA2R-AS1	lncRNA	lncRNA	ENST00000701506.2	3.41144
ENST00000646633	ENSG00000049130	-3.40799	-0.0847315	-4.84239	4.4669179731146e-06	9.21363868756357e-06	3.52854	ENSG00000049130	KITLG	nonsense_mediated_decay	protein_coding	ENST00000646633.1	3.40799
ENST00000460766	ENSG00000136718	-3.40744	1.64081	-5.57126	1.98639661417272e-07	4.9699709851943e-07	6.34668	ENSG00000136718	IMP4	retained_intron	protein_coding	ENST00000460766.5	3.40744
ENST00000509376	ENSG00000109184	-3.406	0.528897	-6.55134	2.20416311151246e-09	7.17826494072591e-09	10.8678	ENSG00000109184	DCUN1D4	nonsense_mediated_decay	protein_coding	ENST00000509376.5	3.406
ENST00000474792	ENSG00000162711	-3.40531	1.32118	-6.53317	2.40242941269323e-09	7.78850653001217e-09	10.7105	ENSG00000162711	NLRP3	protein_coding	protein_coding	ENST00000474792.2	3.40531
ENST00000348335	ENSG00000004660	-3.40513	1.28605	-5.16898	1.13917169511216e-06	2.55567652156426e-06	4.68548	ENSG00000004660	CAMKK1	protein_coding	protein_coding	ENST00000348335.7	3.40513
ENST00000474017	ENSG00000241878	-3.405	-0.180444	-7.87571	3.37508299193777e-12	1.61001918835795e-11	17.2817	ENSG00000241878	PISD	retained_intron	protein_coding	ENST00000474017.5	3.405
ENST00000749866	ENSG00000255874	-3.4049	-1.03587	-6.85348	5.19462021194356e-10	1.84847790960559e-09	12.403	ENSG00000255874	PRECSIT	lncRNA	lncRNA	ENST00000749866.1	3.4049
ENST00000439267	ENSG00000171552	-3.40476	-1.46913	-6.32222	6.48783512605257e-09	1.98013594067605e-08	9.96271	ENSG00000171552	BCL2L1	protein_coding	protein_coding	ENST00000439267.2	3.40476
ENST00000614595	ENSG00000102125	-3.40414	-1.5652	-7.99133	1.88814463628386e-12	9.31327409639078e-12	17.9212	ENSG00000102125	TAFAZZIN	retained_intron	protein_coding	ENST00000614595.2	3.40414
ENST00000537323	ENSG00000101104	-3.40405	1.83179	-9.65816	3.78756224390226e-16	3.0007802829717e-15	26.1141	ENSG00000101104	PABPC1L	nonsense_mediated_decay	protein_coding	ENST00000537323.5	3.40405
ENST00000547439	ENSG00000136044	-3.40368	-0.483517	-6.3545	5.57768008188131e-09	1.71946344504276e-08	10.0483	ENSG00000136044	APPL2	nonsense_mediated_decay	protein_coding	ENST00000547439.5	3.40368
ENST00000252527	ENSG00000203485	-3.40197	0.93658	-5.22047	9.14385282207337e-07	2.08197842199755e-06	4.95458	ENSG00000203485	INF2	nonsense_mediated_decay	protein_coding	ENST00000252527.8	3.40197
ENST00000533430	ENSG00000174483	-3.40187	-0.492525	-12.7196	6.03716486119579e-23	1.11416672304014e-21	41.6646	ENSG00000174483	BBS1	retained_intron	protein_coding	ENST00000533430.5	3.40187
ENST00000531205	ENSG00000185187	-3.40184	-0.461364	-9.69572	3.12112121917671e-16	2.50572483105713e-15	26.4394	ENSG00000185187	SIGIRR	protein_coding	protein_coding	ENST00000531205.5	3.40184
ENST00000441340	ENSG00000023902	-3.40045	0.223479	-6.39783	4.55092166782569e-09	1.42156346640157e-08	10.1789	ENSG00000023902	PLEKHO1	protein_coding_CDS_not_defined	protein_coding	ENST00000441340.1	3.40045
ENST00000523699	ENSG00000102225	-3.40017	-0.812892	-11.5135	2.72030681376047e-20	3.64103419791906e-19	35.6495	ENSG00000102225	CDK16	retained_intron	protein_coding	ENST00000523699.5	3.40017
ENST00000688667	ENSG00000127463	-3.39924	-0.640743	-5.92253	4.10602806517361e-08	1.1264600519082e-07	8.10304	ENSG00000127463	EMC1	nonsense_mediated_decay	protein_coding	ENST00000688667.1	3.39924
ENST00000355460	ENSG00000152601	-3.3981	1.97937	-5.33754	5.52442662774814e-07	1.29894182604238e-06	5.30842	ENSG00000152601	MBNL1	protein_coding	protein_coding	ENST00000355460.6	3.3981
ENST00000570445	ENSG00000103415	-3.39803	-0.324674	-6.10404	1.78767639760905e-08	5.1378866841743e-08	8.89002	ENSG00000103415	HMOX2	protein_coding	protein_coding	ENST00000570445.5	3.39803
ENST00000359570	ENSG00000168918	-3.39777	2.52054	-7.48124	2.41175317016294e-11	1.03255625316936e-10	15.0993	ENSG00000168918	INPP5D	protein_coding	protein_coding	ENST00000359570.9	3.39777
ENST00000601675	ENSG00000104960	-3.39774	-0.54115	-6.21107	1.08929710927527e-08	3.22989805905717e-08	9.39559	ENSG00000104960	PTOV1	protein_coding	protein_coding	ENST00000601675.5	3.39774
ENST00000574367	ENSG00000185722	-3.39713	-0.237782	-5.48255	2.93618890860831e-07	7.17593453825891e-07	6.15932	ENSG00000185722	ANKFY1	protein_coding	protein_coding	ENST00000574367.5	3.39713
ENST00000324631	ENSG00000165995	-3.3964	-1.61262	-7.14843	1.24054816346907e-10	4.81539632395402e-10	13.8263	ENSG00000165995	CACNB2	protein_coding	protein_coding	ENST00000324631.13	3.3964
ENST00000265724	ENSG00000085563	-3.39628	1.33937	-5.32395	5.85905188289562e-07	1.37282805920351e-06	5.33728	ENSG00000085563	ABCB1	protein_coding	protein_coding	ENST00000265724.8	3.39628
ENST00000517563	ENSG00000160255	-3.39598	-0.678325	-6.11391	1.70812388760019e-08	4.92449550236115e-08	8.96937	ENSG00000160255	ITGB2	protein_coding	protein_coding	ENST00000517563.5	3.39598
ENST00000370202	ENSG00000122481	-3.3953	-1.34184	-6.26661	8.41219676058431e-09	2.52969878068705e-08	9.70328	ENSG00000122481	RWDD3	protein_coding	protein_coding	ENST00000370202.5	3.3953
ENST00000589559	ENSG00000126254	-3.39513	0.254638	-12.9676	1.74470363077087e-23	3.46133824804103e-22	42.9048	ENSG00000126254	RBM42	protein_coding	protein_coding	ENST00000589559.5	3.39513
ENST00000447667	ENSG00000060237	-3.39437	2.96384	-11.6502	1.35391780756805e-20	1.87955970496867e-19	36.196	ENSG00000060237	WNK1	protein_coding	protein_coding	ENST00000447667.2	3.39437
ENST00000590487	ENSG00000197808	-3.39357	-0.897959	-7.93813	2.46711632090101e-12	1.19950608778801e-11	17.6346	ENSG00000197808	ZNF461	retained_intron	protein_coding	ENST00000590487.1	3.39357
ENST00000529164	ENSG00000160593	-3.39336	-1.89551	-6.68876	1.14553920805878e-09	3.89077769983969e-09	11.6686	ENSG00000160593	JAML	retained_intron	protein_coding	ENST00000529164.5	3.39336
ENST00000716547	ENSG00000197951	-3.39226	0.167525	-7.87865	3.32566583230383e-12	1.58903718712403e-11	17.2743	ENSG00000197951	ZNF71	protein_coding	protein_coding	ENST00000716547.1	3.39226
ENST00000503560	ENSG00000185324	-3.39193	-1.03576	-11.5998	1.75097462202928e-20	2.39399774656034e-19	36.0774	ENSG00000185324	CDK10	protein_coding_CDS_not_defined	protein_coding	ENST00000503560.1	3.39193
ENST00000831104	ENSG00000241860	-3.39096	-0.94712	-8.79072	3.2625829727112e-14	2.01064798488724e-13	21.8789	ENSG00000241860		lncRNA	lncRNA	ENST00000831104.1	3.39096
ENST00000434061	ENSG00000114867	-3.39094	0.586966	-7.9725	2.07569191441982e-12	1.01886006575316e-11	17.7088	ENSG00000114867	EIF4G1	protein_coding	protein_coding	ENST00000434061.6	3.39094
ENST00000460393	ENSG00000196549	-3.39015	-0.447604	-4.37161	2.9241577816598e-05	5.35742019690097e-05	1.76656	ENSG00000196549	MME	protein_coding	protein_coding	ENST00000460393.6	3.39015
ENST00000682712	ENSG00000130640	-3.3897	0.405222	-8.61366	8.05827942736417e-14	4.70203205798203e-13	20.9193	ENSG00000130640	TUBGCP2	protein_coding_CDS_not_defined	protein_coding	ENST00000682712.1	3.3897
ENST00000587673	ENSG00000064932	-3.38965	0.223487	-13.2724	3.8237566979847e-24	8.19257166514562e-23	44.4005	ENSG00000064932	SBNO2	retained_intron	protein_coding	ENST00000587673.5	3.38965
ENST00000697017	ENSG00000142687	-3.38855	-0.54112	-9.07825	7.47869172030827e-15	5.02161617075244e-14	23.3185	ENSG00000142687	KIAA0319L	nonsense_mediated_decay	protein_coding	ENST00000697017.1	3.38855
ENST00000394893	ENSG00000127948	-3.38842	0.956099	-10.0536	4.93328194712213e-17	4.42154406247155e-16	28.2011	ENSG00000127948	POR	protein_coding	protein_coding	ENST00000394893.5	3.38842
ENST00000640967	ENSG00000082212	-3.38751	1.43322	-5.87915	5.00054267311865e-08	1.35455192135232e-07	7.71753	ENSG00000082212	ME2	nonsense_mediated_decay	protein_coding	ENST00000640967.1	3.38751
ENST00000674016	ENSG00000206337	-3.38733	-0.572402	-6.86933	4.81230596696868e-10	1.72201134023275e-09	12.4546	ENSG00000206337	HCP5	lncRNA	lncRNA	ENST00000674016.2	3.38733
ENST00000328273	ENSG00000156873	-3.38712	-0.164055	-7.13538	1.32223283117887e-10	5.11685482668602e-10	13.6845	ENSG00000156873	PHKG2	protein_coding	protein_coding	ENST00000328273.11	3.38712
ENST00000315467	ENSG00000140905	-3.38627	1.81218	-11.8584	4.68678381890063e-21	6.89368694904249e-20	37.3371	ENSG00000140905	GCSH	protein_coding	protein_coding	ENST00000315467.9	3.38627
ENST00000614711	ENSG00000149428	-3.38586	-0.533972	-3.77841	0.000262945	0.000420802	-0.324042	ENSG00000149428	HYOU1	protein_coding	protein_coding	ENST00000614711.5	3.38586
ENST00000420488	ENSG00000171552	-3.38427	-1.8303	-7.27141	6.78988352374138e-11	2.73964461493066e-10	14.4222	ENSG00000171552	BCL2L1	protein_coding	protein_coding	ENST00000420488.6	3.38427
ENST00000396464	ENSG00000104064	-3.38385	0.536516	-7.49155	2.29174204673705e-11	9.84981611753023e-11	15.3482	ENSG00000104064	GABPB1	protein_coding	protein_coding	ENST00000396464.7	3.38385
ENST00000401987	ENSG00000115685	-3.38324	0.40212	-6.81911	6.12997516708257e-10	2.16242807224169e-09	12.1375	ENSG00000115685	PPP1R7	protein_coding	protein_coding	ENST00000401987.5	3.38324
ENST00000590260	ENSG00000123136	-3.38317	-0.0398137	-10.4439	6.59709561370979e-18	6.6308823193697e-17	30.2309	ENSG00000123136	DDX39A	retained_intron	protein_coding	ENST00000590260.5	3.38317
ENST00000575069	ENSG00000185624	-3.38304	-1.33848	-5.18517	1.06323118540875e-06	2.39595007301774e-06	4.99182	ENSG00000185624	P4HB	nonsense_mediated_decay	protein_coding	ENST00000575069.6	3.38304
ENST00000484831	ENSG00000178149	-3.38304	-0.610278	-9.21926	3.62526105319059e-15	2.53119721227548e-14	24.0353	ENSG00000178149	DALRD3	retained_intron	protein_coding	ENST00000484831.5	3.38304
ENST00000373371	ENSG00000136856	-3.38253	1.39809	-9.30899	2.28578802959334e-15	1.63348709688688e-14	24.3771	ENSG00000136856	SLC2A8	protein_coding	protein_coding	ENST00000373371.8	3.38253
ENST00000498631	ENSG00000101940	-3.38235	-0.349266	-9.46372	1.03104947282124e-15	7.69812916174899e-15	25.2644	ENSG00000101940	WDR13	nonsense_mediated_decay	protein_coding	ENST00000498631.5	3.38235
ENST00000651899	ENSG00000123297	-3.38167	-1.54463	-7.08317	1.7057977517685e-10	6.50084595921985e-10	13.5138	ENSG00000123297	TSFM	nonsense_mediated_decay	protein_coding	ENST00000651899.1	3.38167
ENST00000529221	ENSG00000149292	-3.38144	1.14329	-8.41394	2.22728203099171e-13	1.22865405323499e-12	19.856	ENSG00000149292	TTC12	protein_coding	protein_coding	ENST00000529221.6	3.38144
ENST00000392263	ENSG00000064012	-3.38001	-0.776552	-7.13236	1.3418295943456e-10	5.18835477948078e-10	13.7117	ENSG00000064012	CASP8	protein_coding	protein_coding	ENST00000392263.6	3.38001
ENST00000599231	ENSG00000090372	-3.37946	-1.90302	-6.92956	3.5970700427515e-10	1.31106198257774e-09	12.7993	ENSG00000090372	STRN4	retained_intron	protein_coding	ENST00000599231.5	3.37946
ENST00000519381	ENSG00000155975	-3.37859	-0.201867	-11.2067	1.307485777517e-19	1.60779087106414e-18	34.1032	ENSG00000155975	VPS37A	nonsense_mediated_decay	protein_coding	ENST00000519381.1	3.37859
ENST00000680298	ENSG00000136699	-3.3785	0.701158	-4.50415	1.74278039305001e-05	3.30020359482288e-05	2.11492	ENSG00000136699	SMPD4	protein_coding	protein_coding	ENST00000680298.1	3.3785
ENST00000482310	ENSG00000116478	-3.37812	-1.43314	-8.34672	3.13332348739836e-13	1.69979458497389e-12	19.6808	ENSG00000116478	HDAC1	protein_coding_CDS_not_defined	protein_coding	ENST00000482310.5	3.37812
ENST00000678737	ENSG00000130414	-3.37763	0.426336	-7.12312	1.4037735448377e-10	5.41532094770873e-10	13.5808	ENSG00000130414	NDUFA10	protein_coding	protein_coding	ENST00000678737.1	3.37763
ENST00000393328	ENSG00000121067	-3.37729	-0.764162	-6.94664	3.31164165856398e-10	1.21385627282156e-09	12.83	ENSG00000121067	SPOP	protein_coding	protein_coding	ENST00000393328.6	3.37729
ENST00000218516	ENSG00000102393	-3.37723	2.29579	-6.31179	6.81210429825154e-09	2.07468051896292e-08	9.58471	ENSG00000102393	GLA	protein_coding	protein_coding	ENST00000218516.4	3.37723
ENST00000409623	ENSG00000164953	-3.37711	-1.55519	-6.17224	1.30429664302584e-08	3.82233776817722e-08	9.28728	ENSG00000164953	TMEM67	protein_coding	protein_coding	ENST00000409623.8	3.37711
ENST00000544997	ENSG00000149781	-3.3771	-1.11521	-5.68807	1.18191353999945e-07	3.04888241935415e-07	7.11781	ENSG00000149781	FERMT3	protein_coding	protein_coding	ENST00000544997.6	3.3771
ENST00000539719	ENSG00000160094	-3.37649	1.49256	-9.35443	1.80933835581673e-15	1.3137785587849e-14	24.6028	ENSG00000160094	ZNF362	protein_coding	protein_coding	ENST00000539719.6	3.37649
ENST00000530639	ENSG00000135362	-3.37558	-0.784704	-4.51191	1.69027720075512e-05	3.20634403204067e-05	2.31684	ENSG00000135362	PRR5L	protein_coding	protein_coding	ENST00000530639.6	3.37558
ENST00000514508	ENSG00000184432	-3.37517	1.41953	-7.06326	1.87954763741619e-10	7.12270369712667e-10	13.205	ENSG00000184432	COPB2	protein_coding	protein_coding	ENST00000514508.2	3.37517
ENST00000426954	ENSG00000105136	-3.37488	-1.54043	-6.39847	4.53731266290855e-09	1.41770381557127e-08	10.3079	ENSG00000105136	ZNF419	protein_coding	protein_coding	ENST00000426954.6	3.37488
ENST00000394155	ENSG00000022267	-3.37347	0.0642474	-5.8946	4.6619864148155e-08	1.26804405968827e-07	7.93204	ENSG00000022267	FHL1	protein_coding	protein_coding	ENST00000394155.8	3.37347
ENST00000485405	ENSG00000132196	-3.3731	0.56755	-7.94911	2.33469568280697e-12	1.13947880099482e-11	17.59	ENSG00000132196	HSD17B7	protein_coding_CDS_not_defined	protein_coding	ENST00000485405.5	3.3731
ENST00000435926	ENSG00000168067	-3.37296	-1.48217	-5.24393	8.2696878516637e-07	1.89508269156523e-06	5.25303	ENSG00000168067	MAP4K2	nonsense_mediated_decay	protein_coding	ENST00000435926.5	3.37296
ENST00000545616	ENSG00000101236	-3.37296	-0.113019	-9.58301	5.57822209189605e-16	4.33181374621229e-15	25.8618	ENSG00000101236	RNF24	protein_coding	protein_coding	ENST00000545616.2	3.37296
ENST00000377066	ENSG00000135048	-3.37226	1.03482	-6.42491	4.00656194457305e-09	1.25931518245046e-08	10.245	ENSG00000135048	CEMIP2	protein_coding	protein_coding	ENST00000377066.9	3.37226
ENST00000530393	ENSG00000166261	-3.37182	-1.54127	-7.48853	2.32620324146146e-11	9.98543311186023e-11	15.4653	ENSG00000166261	ZNF202	protein_coding	protein_coding	ENST00000530393.6	3.37182
ENST00000498420	ENSG00000204427	-3.37176	-0.948617	-9.7568	2.27820134341392e-16	1.86075684041739e-15	26.7634	ENSG00000204427	ABHD16A	nonsense_mediated_decay	protein_coding	ENST00000498420.5	3.37176
ENST00000553823	ENSG00000119638	-3.3707	-0.151072	-8.31122	3.75160404203228e-13	2.01578286645179e-12	19.4514	ENSG00000119638	NEK9	protein_coding	protein_coding	ENST00000553823.6	3.3707
ENST00000379803	ENSG00000127511	-3.37038	0.203624	-5.66204	1.32749207108035e-07	3.39863698704842e-07	6.89181	ENSG00000127511	SIN3B	protein_coding	protein_coding	ENST00000379803.5	3.37038
ENST00000678037	ENSG00000119638	-3.36972	1.15835	-6.1381	1.52752977467574e-08	4.43399341710939e-08	8.91308	ENSG00000119638	NEK9	protein_coding	protein_coding	ENST00000678037.1	3.36972
ENST00000704984	ENSG00000129245	-3.36932	1.84784	-5.51476	2.54873823714048e-07	6.28086494615698e-07	6.09342	ENSG00000129245	FXR2	protein_coding	protein_coding	ENST00000704984.1	3.36932
ENST00000589185	ENSG00000070404	-3.36929	-0.168257	-12.0172	2.09156711302612e-21	3.21840826598935e-20	38.1794	ENSG00000070404	FSTL3	protein_coding	protein_coding	ENST00000589185.2	3.36929
ENST00000682065	ENSG00000104133	-3.36928	-0.524799	-5.49189	2.81828932570495e-07	6.90498979107836e-07	6.24375	ENSG00000104133	SPG11	protein_coding	protein_coding	ENST00000682065.1	3.36928
ENST00000695404	ENSG00000113048	-3.3688	-0.480504	-6.51236	2.65134351520266e-09	8.54465544052128e-09	10.7793	ENSG00000113048	MRPS27	protein_coding	protein_coding	ENST00000695404.1	3.3688
ENST00000319023	ENSG00000172890	-3.36832	3.11879	-11.4089	4.6428653229967e-20	6.04012157266369e-19	34.9647	ENSG00000172890	NADSYN1	protein_coding	protein_coding	ENST00000319023.7	3.36832
ENST00000394920	ENSG00000161016	-3.36828	2.71152	-10.0293	5.59224713548551e-17	4.97902619037842e-16	27.9376	ENSG00000161016	RPL8	protein_coding	protein_coding	ENST00000394920.6	3.36828
ENST00000392002	ENSG00000142046	-3.36773	1.1343	-10.2304	1.98238966284697e-17	1.87821166815115e-16	29.0939	ENSG00000142046	TMEM91	protein_coding	protein_coding	ENST00000392002.7	3.36773
ENST00000705682	ENSG00000133226	-3.36671	0.628004	-4.62863	1.06305832972854e-05	2.0765975619683e-05	2.60714	ENSG00000133226	SRRM1	protein_coding	protein_coding	ENST00000705682.1	3.36671
ENST00000375631	ENSG00000204386	-3.36652	3.05242	-8.18082	7.2599434265892e-13	3.76309624186849e-12	18.5065	ENSG00000204386	NEU1	protein_coding	protein_coding	ENST00000375631.5	3.36652
ENST00000623711	ENSG00000163785	-3.36649	2.73047	-8.89616	1.90207261983412e-14	1.2052893750591e-13	22.1425	ENSG00000163785	RYK	protein_coding	protein_coding	ENST00000623711.4	3.36649
ENST00000409812	ENSG00000135597	-3.36647	-1.96088	-6.02514	2.56946817887992e-08	7.22754992658729e-08	8.64682	ENSG00000135597	REPS1	protein_coding	protein_coding	ENST00000409812.6	3.36647
ENST00000534680	ENSG00000213563	-3.36642	1.51115	-11.4515	3.73404500771126e-20	4.91928560758892e-19	35.2902	ENSG00000213563	C8orf82	nonsense_mediated_decay	protein_coding	ENST00000534680.5	3.36642
ENST00000301030	ENSG00000167522	-3.36634	4.93927	-6.31597	6.68038947588079e-09	2.03582942812002e-08	9.2604	ENSG00000167522	ANKRD11	protein_coding	protein_coding	ENST00000301030.10	3.36634
ENST00000486798	ENSG00000138246	-3.36548	0.0905773	-8.20559	6.40531948614272e-13	3.34230777501628e-12	18.8978	ENSG00000138246	DNAJC13	protein_coding_CDS_not_defined	protein_coding	ENST00000486798.5	3.36548
ENST00000458162	ENSG00000111224	-3.36535	-1.2535	-4.61003	1.14510411234205e-05	2.22711369490841e-05	2.72712	ENSG00000111224	PARP11	nonsense_mediated_decay	protein_coding	ENST00000458162.6	3.36535
ENST00000647390	ENSG00000168036	-3.3653	0.271918	-5.93959	3.79914994693048e-08	1.04611404575746e-07	8.11218	ENSG00000168036	CTNNB1	protein_coding	protein_coding	ENST00000647390.1	3.3653
ENST00000650127	ENSG00000177106	-3.36508	-1.32459	-6.46964	3.24470372737517e-09	1.03194137898602e-08	10.6346	ENSG00000177106	EPS8L2	protein_coding	protein_coding	ENST00000650127.1	3.36508
ENST00000716591	ENSG00000113569	-3.36494	0.669137	-3.43254	0.000858393	0.0012793	-1.56684	ENSG00000113569	NUP155	protein_coding	protein_coding	ENST00000716591.1	3.36494
ENST00000672191	ENSG00000173214	-3.36491	0.0515108	-5.19413	1.02333161850196e-06	2.31241031893215e-06	4.92629	ENSG00000173214	MFSD4B	nonsense_mediated_decay	protein_coding	ENST00000672191.1	3.36491
ENST00000646038	ENSG00000166436	-3.3648	0.575776	-4.85412	4.2565225548714e-06	8.80664259922038e-06	3.51054	ENSG00000166436	TRIM66	protein_coding	protein_coding	ENST00000646038.2	3.3648
ENST00000423351	ENSG00000163939	-3.36418	2.18035	-5.49263	2.80913119210336e-07	6.88402502981019e-07	5.95725	ENSG00000163939	PBRM1	protein_coding	protein_coding	ENST00000423351.5	3.36418
ENST00000360066	ENSG00000117266	-3.36408	2.49956	-5.25388	7.92379165730913e-07	1.82023024861402e-06	4.90651	ENSG00000117266	CDK18	protein_coding	protein_coding	ENST00000360066.6	3.36408
ENST00000711098	ENSG00000197312	-3.36352	0.805674	-4.75937	6.27203493364514e-06	1.26659156452274e-05	3.07377	ENSG00000197312	DDI2	protein_coding	protein_coding	ENST00000711098.1	3.36352
ENST00000650839	ENSG00000072756	-3.36128	-0.89932	-6.33655	6.06688647349783e-09	1.86008941200038e-08	9.99211	ENSG00000072756	TRNT1	nonsense_mediated_decay	protein_coding	ENST00000650839.1	3.36128
ENST00000742856	ENSG00000186594	-3.36095	-0.483847	-4.33031	3.42922243814603e-05	6.22629755963869e-05	1.59951	ENSG00000186594	MIR22HG	lncRNA	lncRNA	ENST00000742856.1	3.36095
ENST00000714243	ENSG00000141367	-3.36083	0.214474	-4.90149	3.50108598372604e-06	7.33644360793862e-06	3.72806	ENSG00000141367	CLTC	nonsense_mediated_decay	protein_coding	ENST00000714243.1	3.36083
ENST00000547545	ENSG00000166987	-3.3605	0.279255	-12.7362	5.55417834222956e-23	1.03168337027514e-21	41.7615	ENSG00000166987	MBD6	nonsense_mediated_decay	protein_coding	ENST00000547545.1	3.3605
ENST00000395680	ENSG00000025708	-3.3603	-1.47802	-6.28703	7.64751189388453e-09	2.3127146064808e-08	9.79979	ENSG00000025708	TYMP	protein_coding	protein_coding	ENST00000395680.6	3.3603
ENST00000588991	ENSG00000105220	-3.35893	3.6546	-7.11463	1.46319068962432e-10	5.6299892712466e-10	13.1653	ENSG00000105220	GPI	protein_coding	protein_coding	ENST00000588991.7	3.35893
ENST00000625705	ENSG00000182446	-3.35762	-0.190708	-6.50662	2.72433680994117e-09	8.76262855754162e-09	10.7316	ENSG00000182446	NPLOC4	protein_coding	protein_coding	ENST00000625705.1	3.35762
ENST00000689525	ENSG00000288920	-3.35732	-1.62603	-6.20512	1.11982572634632e-08	3.31241190003998e-08	9.43701	ENSG00000288920	RPSA2	protein_coding_CDS_not_defined	protein_coding	ENST00000689525.1	3.35732
ENST00000698423	ENSG00000168394	-3.35718	-0.00733836	-7.09803	1.58663002866856e-10	6.07636132188021e-10	13.5011	ENSG00000168394	TAP1	protein_coding	protein_coding	ENST00000698423.1	3.35718
ENST00000699116	ENSG00000107521	-3.35621	-0.505305	-5.94838	3.64984567382163e-08	1.00693991218093e-07	8.21497	ENSG00000107521	HPS1	retained_intron	protein_coding	ENST00000699116.1	3.35621
ENST00000635077	ENSG00000107262	-3.35542	-1.74237	-6.23009	9.97144760528048e-09	2.97076134631643e-08	9.55419	ENSG00000107262	BAG1	protein_coding_CDS_not_defined	protein_coding	ENST00000635077.1	3.35542
ENST00000452875	ENSG00000178252	-3.35542	-0.341193	-6.28941	7.56303998120886e-09	2.28983874905529e-08	9.74729	ENSG00000178252	WDR6	nonsense_mediated_decay	protein_coding	ENST00000452875.5	3.35542
ENST00000375638	ENSG00000204387	-3.35405	1.45537	-8.66523	6.19417887739874e-14	3.66918029569265e-13	21.1148	ENSG00000204387	SNHG32	lncRNA	lncRNA	ENST00000375638.7	3.35405
ENST00000665171	ENSG00000206573	-3.35384	0.513221	-6.26341	8.53851389967514e-09	2.56498959052167e-08	9.55624	ENSG00000206573	THUMPD3-AS1	lncRNA	lncRNA	ENST00000665171.1	3.35384
ENST00000474712	ENSG00000185624	-3.35325	-1.68979	-6.80685	6.50233228580046e-10	2.28276195804781e-09	12.208	ENSG00000185624	P4HB	retained_intron	protein_coding	ENST00000474712.2	3.35325
ENST00000686030	ENSG00000183718	-3.35186	-0.866733	-5.52977	2.38571970421821e-07	5.9011554369013e-07	6.42125	ENSG00000183718	TRIM52	protein_coding	protein_coding	ENST00000686030.1	3.35186
ENST00000354532	ENSG00000076928	-3.35135	4.6745	-8.71657	4.76586364511718e-14	2.87264982259651e-13	20.9826	ENSG00000076928	ARHGEF1	protein_coding	protein_coding	ENST00000354532.8	3.35135
ENST00000685328	ENSG00000133703	-3.35131	-1.8468	-5.69202	1.16120697468746e-07	2.99704317619606e-07	7.17786	ENSG00000133703	KRAS	protein_coding	protein_coding	ENST00000685328.1	3.35131
ENST00000482280	ENSG00000204410	-3.35087	-1.63055	-7.2212	8.68760383444536e-11	3.45102652896167e-10	14.179	ENSG00000204410	MSH5	protein_coding_CDS_not_defined	protein_coding	ENST00000482280.1	3.35087
ENST00000437398	ENSG00000100014	-3.35081	0.877367	-4.10291	8.10809788729889e-05	0.000139522	0.655634	ENSG00000100014	SPECC1L	protein_coding	protein_coding	ENST00000437398.5	3.35081
ENST00000347470	ENSG00000050748	-3.35066	-1.69328	-5.64937	1.40453796221222e-07	3.58200462702746e-07	6.9864	ENSG00000050748	MAPK9	protein_coding	protein_coding	ENST00000347470.8	3.35066
ENST00000540109	ENSG00000153707	-3.35	-0.694869	-4.50933	1.70757967606827e-05	3.23729432405413e-05	2.29911	ENSG00000153707	PTPRD	protein_coding	protein_coding	ENST00000540109.5	3.35
ENST00000473755	ENSG00000154743	-3.34974	-1.75529	-7.44464	2.89073292192889e-11	1.22359159728429e-10	15.2599	ENSG00000154743	TSEN2	retained_intron	protein_coding	ENST00000473755.5	3.34974
ENST00000472577	ENSG00000008710	-3.34884	-0.56565	-6.33779	6.03190045587809e-09	1.85035388671966e-08	9.98543	ENSG00000008710	PKD1	retained_intron	protein_coding	ENST00000472577.1	3.34884
ENST00000348990	ENSG00000142192	-3.34852	2.55617	-5.43482	3.61868307736488e-07	8.73330548043684e-07	5.64447	ENSG00000142192	APP	protein_coding	protein_coding	ENST00000348990.9	3.34852
ENST00000483815	ENSG00000101084	-3.34774	-1.09884	-9.2031	3.9392898432272e-15	2.73931787134315e-14	23.9666	ENSG00000101084	RAB5IF	nonsense_mediated_decay	protein_coding	ENST00000483815.5	3.34774
ENST00000714428	ENSG00000101255	-3.34749	-0.667893	-4.64724	9.86632109504727e-06	1.93590494586114e-05	2.82207	ENSG00000101255	TRIB3	protein_coding	protein_coding	ENST00000714428.1	3.34749
ENST00000376514	ENSG00000167615	-3.34748	4.43772	-14.6947	3.64950814685298e-27	1.13022865016831e-25	51.1649	ENSG00000167615	LENG8	protein_coding	protein_coding	ENST00000376514.6	3.34748
ENST00000285947	ENSG00000155542	-3.34636	-1.37332	-6.93657	3.47704632553118e-10	1.26906648300072e-09	12.8144	ENSG00000155542	SETD9	protein_coding	protein_coding	ENST00000285947.5	3.34636
ENST00000580013	ENSG00000182173	-3.34579	-0.558908	-6.74676	8.67795678852632e-10	2.99481939210145e-09	11.8533	ENSG00000182173	TSEN54	retained_intron	protein_coding	ENST00000580013.6	3.34579
ENST00000510525	ENSG00000124275	-3.34576	-1.80786	-6.10971	1.74147332485968e-08	5.01348712005916e-08	9.02072	ENSG00000124275	MTRR	nonsense_mediated_decay	protein_coding	ENST00000510525.5	3.34576
ENST00000438033	ENSG00000185811	-3.34558	-1.74165	-7.77961	5.46168772138127e-12	2.5403800757156e-11	16.876	ENSG00000185811	IKZF1	protein_coding	protein_coding	ENST00000438033.5	3.34558
ENST00000481499	ENSG00000137171	-3.34518	-0.898671	-11.8321	5.35837025531608e-21	7.82454193957614e-20	37.244	ENSG00000137171	KLC4	nonsense_mediated_decay	protein_coding	ENST00000481499.5	3.34518
ENST00000603544	ENSG00000100890	-3.34493	0.585322	-6.28232	7.81764705814926e-09	2.3604139623045e-08	9.60929	ENSG00000100890	PRORP	protein_coding	protein_coding	ENST00000603544.5	3.34493
ENST00000395655	ENSG00000136270	-3.34444	-1.27953	-7.87821	3.33306382659556e-12	1.59235049554075e-11	17.3599	ENSG00000136270	TBRG4	protein_coding	protein_coding	ENST00000395655.8	3.34444
ENST00000357732	ENSG00000115310	-3.34414	2.14279	-8.38416	2.59103512606115e-13	1.41973678054516e-12	19.6293	ENSG00000115310	RTN4	protein_coding	protein_coding	ENST00000357732.8	3.34414
ENST00000517532	ENSG00000156831	-3.34399	-0.421338	-7.20495	9.40760676071476e-11	3.71683255719255e-10	14.0363	ENSG00000156831	NSMCE2	protein_coding	protein_coding	ENST00000517532.5	3.34399
ENST00000482993	ENSG00000214279	-3.34379	0.701817	-12.6251	9.7062076253145e-23	1.74808443047418e-21	41.2091	ENSG00000214279	SCART1	retained_intron	protein_coding	ENST00000482993.6	3.34379
ENST00000668239	ENSG00000274265	-3.34367	-1.27125	-8.12612	9.57130061727664e-13	4.88739696253889e-12	18.579	ENSG00000274265		lncRNA	lncRNA	ENST00000668239.2	3.34367
ENST00000528679	ENSG00000150787	-3.3435	-1.18735	-8.67864	5.7843449971825e-14	3.44363544684058e-13	21.3288	ENSG00000150787	PTS	nonsense_mediated_decay	protein_coding	ENST00000528679.5	3.3435
ENST00000437771	ENSG00000204463	-3.34331	-0.922927	-7.85334	3.77572829064035e-12	1.78964101769311e-11	17.224	ENSG00000204463	BAG6	protein_coding	protein_coding	ENST00000437771.5	3.34331
ENST00000697918	ENSG00000077150	-3.34234	1.65416	-11.7188	9.54203912502754e-21	1.34920269143298e-19	36.6333	ENSG00000077150	NFKB2	retained_intron	protein_coding	ENST00000697918.1	3.34234
ENST00000376160	ENSG00000136754	-3.34227	0.764655	-7.2806	6.49035441218508e-11	2.62464644161659e-10	14.2908	ENSG00000136754	ABI1	protein_coding	protein_coding	ENST00000376160.5	3.34227
ENST00000491772	ENSG00000163507	-3.34084	-1.17394	-6.27639	8.03697341487074e-09	2.42322756504026e-08	9.74438	ENSG00000163507	CIP2A	protein_coding	protein_coding	ENST00000491772.5	3.34084
ENST00000674001	ENSG00000011451	-3.34059	1.52459	-8.49444	1.47912408864403e-13	8.3498548363707e-13	20.2502	ENSG00000011451	WIZ	protein_coding	protein_coding	ENST00000674001.1	3.34059
ENST00000312196	ENSG00000005302	-3.34035	-0.690166	-5.50785	2.62735978722897e-07	6.45978036311683e-07	6.30035	ENSG00000005302	MSL3	protein_coding	protein_coding	ENST00000312196.10	3.34035
ENST00000392062	ENSG00000144468	-3.34014	2.14974	-5.69403	1.15086474312694e-07	2.97172827536257e-07	6.8287	ENSG00000144468	RHBDD1	protein_coding	protein_coding	ENST00000392062.7	3.34014
ENST00000547566	ENSG00000135486	-3.34009	4.46703	-14.0091	1.01437557972683e-25	2.64530974075308e-24	47.8285	ENSG00000135486	HNRNPA1	nonsense_mediated_decay	protein_coding	ENST00000547566.5	3.34009
ENST00000524428	ENSG00000137700	-3.33987	-0.46402	-7.0777	1.75187846074395e-10	6.66093941484013e-10	13.4273	ENSG00000137700	SLC37A4	retained_intron	protein_coding	ENST00000524428.5	3.33987
ENST00000696008	ENSG00000196839	-3.33911	-0.00728021	-8.20312	6.48592766533403e-13	3.38282742089442e-12	18.8962	ENSG00000196839	ADA	retained_intron	protein_coding	ENST00000696008.1	3.33911
ENST00000378896	ENSG00000125885	-3.33902	-0.832276	-5.19499	1.01960394488614e-06	2.30444179304518e-06	5.00638	ENSG00000125885	MCM8	protein_coding	protein_coding	ENST00000378896.7	3.33902
ENST00000559836	ENSG00000100938	-3.33898	0.0133466	-5.95623	3.52159386148788e-08	9.73747211760739e-08	8.20257	ENSG00000100938	GMPR2	protein_coding	protein_coding	ENST00000559836.5	3.33898
ENST00000527897	ENSG00000014216	-3.3382	-0.320382	-13.5833	8.20620036377501e-25	1.89155672143525e-23	45.8958	ENSG00000014216	CAPN1	retained_intron	protein_coding	ENST00000527897.1	3.3382
ENST00000510429	ENSG00000146067	-3.33791	0.206688	-9.82043	1.64117098746672e-16	1.37110234893078e-15	27.0494	ENSG00000146067	FAM193B	protein_coding	protein_coding	ENST00000510429.1	3.33791
ENST00000614739	ENSG00000152207	-3.3378	-1.33091	-7.22825	8.39209391376723e-11	3.33981999383935e-10	14.1984	ENSG00000152207	CYSLTR2	protein_coding	protein_coding	ENST00000614739.4	3.3378
ENST00000431678	ENSG00000163939	-3.33772	-0.252095	-5.9966	2.92830548713576e-08	8.17929830478836e-08	8.42351	ENSG00000163939	PBRM1	protein_coding	protein_coding	ENST00000431678.5	3.33772
ENST00000662363	ENSG00000069424	-3.33705	-1.16403	-9.67767	3.42542798239224e-16	2.72961308712904e-15	26.3654	ENSG00000069424	KCNAB2	protein_coding	protein_coding	ENST00000662363.1	3.33705
ENST00000679355	ENSG00000044574	-3.33632	2.89147	-4.94108	2.971119171026e-06	6.29002576150453e-06	3.56514	ENSG00000044574	HSPA5	retained_intron	protein_coding	ENST00000679355.1	3.33632
ENST00000522656	ENSG00000003989	-3.33573	1.16573	-7.55135	1.70354868964567e-11	7.44381421703315e-11	15.5872	ENSG00000003989	SLC7A2	protein_coding	protein_coding	ENST00000522656.5	3.33573
ENST00000412051	ENSG00000146540	-3.33444	1.25086	-7.41363	3.36957923854999e-11	1.41390591262064e-10	14.8987	ENSG00000146540	C7orf50	protein_coding	protein_coding	ENST00000412051.5	3.33444
ENST00000234420	ENSG00000116062	-3.33409	3.28733	-6.60968	1.67050245751809e-09	5.53583625081618e-09	10.7988	ENSG00000116062	MSH6	protein_coding	protein_coding	ENST00000234420.11	3.33409
ENST00000380771	ENSG00000124535	-3.33409	-0.843603	-7.70359	7.9849807901415e-12	3.64492510948179e-11	16.4786	ENSG00000124535	WRNIP1	protein_coding	protein_coding	ENST00000380771.8	3.33409
ENST00000646800	ENSG00000159023	-3.33391	-0.338376	-6.66813	1.26420556713263e-09	4.26891556416971e-09	11.4815	ENSG00000159023	EPB41	nonsense_mediated_decay	protein_coding	ENST00000646800.1	3.33391
ENST00000490716	ENSG00000102710	-3.3339	-0.038824	-5.03569	2.0013161311833e-06	4.33742680163378e-06	4.28795	ENSG00000102710	SUPT20H	nonsense_mediated_decay	protein_coding	ENST00000490716.5	3.3339
ENST00000337110	ENSG00000168958	-3.33351	-1.35631	-7.57189	1.53831641863839e-11	6.76744939133283e-11	15.8657	ENSG00000168958	MFF	protein_coding	protein_coding	ENST00000337110.11	3.33351
ENST00000534200	ENSG00000064703	-3.33339	-1.29869	-6.10091	1.81366391519585e-08	5.20821799058541e-08	8.94064	ENSG00000064703	DDX20	retained_intron	protein_coding	ENST00000534200.2	3.33339
ENST00000302558	ENSG00000169629	-3.33242	3.05139	-6.82592	5.93225399492321e-10	2.09633978244303e-09	11.8879	ENSG00000169629	RGPD8	protein_coding	protein_coding	ENST00000302558.8	3.33242
ENST00000361872	ENSG00000162419	-3.33222	-1.76721	-6.00584	2.80708429125431e-08	7.85539884161404e-08	8.55096	ENSG00000162419	GMEB1	protein_coding	protein_coding	ENST00000361872.8	3.33222
ENST00000578809	ENSG00000072778	-3.33218	1.32193	-5.86422	5.35058637947072e-08	1.44333874648855e-07	7.62771	ENSG00000072778	ACADVL	retained_intron	protein_coding	ENST00000578809.5	3.33218
ENST00000568470	ENSG00000172831	-3.33214	2.90009	-14.0294	9.18264603417644e-26	2.4074654812503e-24	48.0591	ENSG00000172831	CES2	nonsense_mediated_decay	protein_coding	ENST00000568470.6	3.33214
ENST00000443358	ENSG00000177192	-3.33207	-0.940845	-5.84937	5.72268470147009e-08	1.53731408738358e-07	7.803	ENSG00000177192	PUS1	protein_coding	protein_coding	ENST00000443358.6	3.33207
ENST00000311268	ENSG00000250510	-3.33203	-0.931768	-8.26954	4.63394238378546e-13	2.46023730361898e-12	19.2716	ENSG00000250510	GPR162	protein_coding	protein_coding	ENST00000311268.8	3.33203
ENST00000589630	ENSG00000186812	-3.33123	-1.33474	-9.69086	3.20036808984413e-16	2.56395246199432e-15	26.437	ENSG00000186812	ZNF397	retained_intron	protein_coding	ENST00000589630.1	3.33123
ENST00000590830	ENSG00000071655	-3.33038	0.000809973	-12.4251	2.65646935055527e-22	4.55726472751353e-21	40.2155	ENSG00000071655	MBD3	retained_intron	protein_coding	ENST00000590830.5	3.33038
ENST00000357008	ENSG00000111642	-3.33026	0.989588	-4.62988	1.05775209028573e-05	2.06670316204313e-05	2.57999	ENSG00000111642	CHD4	protein_coding	protein_coding	ENST00000357008.7	3.33026
ENST00000599069	ENSG00000219481	-3.32986	0.247615	-9.05509	8.42230216454062e-15	5.60697747317596e-14	23.1609	ENSG00000219481	NBPF1	protein_coding_CDS_not_defined	protein_coding	ENST00000599069.5	3.32986
ENST00000438420	ENSG00000110756	-3.32943	-0.320115	-4.7399	6.78814733406393e-06	1.36346523298688e-05	3.1416	ENSG00000110756	HPS5	protein_coding	protein_coding	ENST00000438420.6	3.32943
ENST00000316924	ENSG00000174996	-3.32938	-0.600365	-5.36278	4.95202964858406e-07	1.17222040306444e-06	5.68536	ENSG00000174996	KLC2	protein_coding	protein_coding	ENST00000316924.9	3.32938
ENST00000433052	ENSG00000144366	-3.32884	-1.40941	-6.2436	9.36393838430573e-09	2.79972546190459e-08	9.60279	ENSG00000144366	GULP1	protein_coding	protein_coding	ENST00000433052.2	3.32884
ENST00000406911	ENSG00000057935	-3.32827	-0.870021	-5.50433	2.66833805333678e-07	6.55630780096235e-07	6.32446	ENSG00000057935	MTA3	protein_coding	protein_coding	ENST00000406911.5	3.32827
ENST00000393559	ENSG00000091136	-3.32797	-1.30901	-7.49477	2.25544226366792e-11	9.70073552995824e-11	15.4867	ENSG00000091136	LAMB1	protein_coding	protein_coding	ENST00000393559.2	3.32797
ENST00000399949	ENSG00000182957	-3.32765	-0.115279	-7.31248	5.54848569799187e-11	2.26321545484003e-10	14.5296	ENSG00000182957	SPATA13	protein_coding	protein_coding	ENST00000399949.6	3.32765
ENST00000453211	ENSG00000167196	-3.32688	0.723325	-8.60753	8.31405390127165e-14	4.84551469945995e-13	20.8752	ENSG00000167196	FBXO22	protein_coding	protein_coding	ENST00000453211.6	3.32688
ENST00000551380	ENSG00000166704	-3.32653	2.40277	-10.4821	5.41925826922131e-18	5.51248340390043e-17	30.2883	ENSG00000166704	ZNF606	protein_coding	protein_coding	ENST00000551380.7	3.32653
ENST00000573062	ENSG00000141258	-3.32627	1.10398	-15.5912	5.13453542021728e-29	1.98141144952093e-27	55.5037	ENSG00000141258	SGSM2	nonsense_mediated_decay	protein_coding	ENST00000573062.5	3.32627
ENST00000307980	ENSG00000172613	-3.32566	0.772258	-7.79489	5.05968884760502e-12	2.36203633914631e-11	16.8158	ENSG00000172613	RAD9A	protein_coding	protein_coding	ENST00000307980.7	3.32566
ENST00000471477	ENSG00000204291	-3.3255	0.477748	-7.79695	5.00787187979404e-12	2.33880010486166e-11	16.8415	ENSG00000204291	COL15A1	retained_intron	protein_coding	ENST00000471477.1	3.3255
ENST00000631641	ENSG00000215301	-3.32514	-1.50393	-5.33373	5.61626150395901e-07	1.31918001199201e-06	5.62261	ENSG00000215301	DDX3X	retained_intron	protein_coding	ENST00000631641.2	3.32514
ENST00000682134	ENSG00000087460	-3.3231	1.18198	-7.01101	2.42348185448575e-10	9.04427733264297e-10	12.9748	ENSG00000087460	GNAS	protein_coding_CDS_not_defined	protein_coding	ENST00000682134.1	3.3231
ENST00000515794	ENSG00000130396	-3.32294	2.80263	-6.02308	2.59391382703868e-08	7.2909379155122e-08	8.19075	ENSG00000130396	AFDN	protein_coding	protein_coding	ENST00000515794.3	3.32294
ENST00000706512	ENSG00000136504	-3.32258	0.333344	-6.50538	2.74041325272211e-09	8.80691430380285e-09	10.6526	ENSG00000136504	KAT7	retained_intron	protein_coding	ENST00000706512.1	3.32258
ENST00000681394	ENSG00000100023	-3.32239	-1.38057	-5.77549	7.98709629218822e-08	2.1049479907551e-07	7.51321	ENSG00000100023	PPIL2	nonsense_mediated_decay	protein_coding	ENST00000681394.1	3.32239
ENST00000697547	ENSG00000107719	-3.32211	-1.79792	-5.53605	2.32054882789618e-07	5.7519666205322e-07	6.50652	ENSG00000107719	PALD1	nonsense_mediated_decay	protein_coding	ENST00000697547.1	3.32211
ENST00000704577	ENSG00000153827	-3.32154	1.78645	-6.55365	2.18015609292798e-09	7.10682052122355e-09	10.7565	ENSG00000153827	TRIP12	protein_coding	protein_coding	ENST00000704577.1	3.32154
ENST00000394319	ENSG00000106852	-3.32109	-0.649814	-5.15285	1.22006955205544e-06	2.72346865756819e-06	4.82192	ENSG00000106852	LHX6	protein_coding	protein_coding	ENST00000394319.9	3.32109
ENST00000485962	ENSG00000100359	-3.32008	-0.707839	-6.21099	1.08969469129532e-08	3.23079801213205e-08	9.39448	ENSG00000100359	SGSM3	retained_intron	protein_coding	ENST00000485962.5	3.32008
ENST00000397030	ENSG00000126217	-3.31959	0.36869	-6.65633	1.33749364485869e-09	4.49825883594512e-09	11.3586	ENSG00000126217	MCF2L	protein_coding	protein_coding	ENST00000397030.5	3.31959
ENST00000370782	ENSG00000155229	-3.3172	-0.212016	-5.04961	1.88762824580244e-06	4.10476080170221e-06	4.33446	ENSG00000155229	MMS19	protein_coding	protein_coding	ENST00000370782.6	3.3172
ENST00000460428	ENSG00000116560	-3.31662	-0.579576	-8.03625	1.50593722392656e-12	7.52092685120804e-12	18.1013	ENSG00000116560	SFPQ	nonsense_mediated_decay	protein_coding	ENST00000460428.5	3.31662
ENST00000381344	ENSG00000067064	-3.31539	-0.148621	-7.59957	1.340598756976e-11	5.9433153876779e-11	15.9279	ENSG00000067064	IDI1	protein_coding	protein_coding	ENST00000381344.8	3.31539
ENST00000357658	ENSG00000198198	-3.31495	-1.34822	-9.36481	1.71533598550332e-15	1.24869042861619e-14	24.7888	ENSG00000198198	SZT2	retained_intron	protein_coding	ENST00000357658.4	3.31495
ENST00000382110	ENSG00000171853	-3.31458	-0.621494	-5.28148	7.03711382166428e-07	1.62929536338856e-06	5.36208	ENSG00000171853	TRAPPC12	protein_coding	protein_coding	ENST00000382110.6	3.31458
ENST00000518836	ENSG00000164330	-3.31375	-1.96689	-6.89371	4.27779230494426e-10	1.54216727396126e-09	12.6329	ENSG00000164330	EBF1	protein_coding_CDS_not_defined	protein_coding	ENST00000518836.5	3.31375
ENST00000504346	ENSG00000174227	-3.31293	1.26286	-5.85271	5.63705596323533e-08	1.51585254507765e-07	7.63937	ENSG00000174227	PIGG	protein_coding	protein_coding	ENST00000504346.5	3.31293
ENST00000314276	ENSG00000111077	-3.31198	0.892924	-6.12661	1.6108282630686e-08	4.66003172970782e-08	8.8813	ENSG00000111077	TNS2	protein_coding	protein_coding	ENST00000314276.7	3.31198
ENST00000389354	ENSG00000109794	-3.31145	1.43702	-4.73677	6.87488064704093e-06	1.38016001766788e-05	2.94118	ENSG00000109794	FAM149A	protein_coding	protein_coding	ENST00000389354.7	3.31145
ENST00000768866	ENSG00000300109	-3.31121	-1.10306	-8.69964	5.19615812421612e-14	3.11343424243201e-13	21.4355	ENSG00000300109		lncRNA	lncRNA	ENST00000768866.1	3.31121
ENST00000525308	ENSG00000197858	-3.30993	-0.638119	-9.50605	8.29140927660723e-16	6.25864728802363e-15	25.4833	ENSG00000197858	GPAA1	retained_intron	protein_coding	ENST00000525308.2	3.30993
ENST00000406361	ENSG00000128242	-3.30986	-0.895049	-6.94464	3.34381948004418e-10	1.224866468026e-09	12.8299	ENSG00000128242	GAL3ST1	protein_coding	protein_coding	ENST00000406361.6	3.30986
ENST00000611972	ENSG00000101150	-3.30973	-0.558892	-5.95696	3.50983811608227e-08	9.7073111690164e-08	8.26803	ENSG00000101150	TPD52L2	protein_coding	protein_coding	ENST00000611972.4	3.30973
ENST00000677447	ENSG00000104408	-3.30932	1.94092	-8.24399	5.27398368394956e-13	2.7824112077611e-12	18.9396	ENSG00000104408	EIF3E	protein_coding	protein_coding	ENST00000677447.1	3.30932
ENST00000727625	ENSG00000293427	-3.30886	-0.481644	-5.46122	3.2240045585646e-07	7.83640740013455e-07	6.1045	ENSG00000293427		lncRNA	lncRNA	ENST00000727625.1	3.30886
ENST00000651860	ENSG00000112769	-3.30884	2.49721	-6.63248	1.49855072620727e-09	5.00123648737623e-09	11.0126	ENSG00000112769	LAMA4	protein_coding	protein_coding	ENST00000651860.1	3.30884
ENST00000398882	ENSG00000204839	-3.30841	-0.636386	-9.8799	1.20784904059555e-16	1.02504510252666e-15	27.3822	ENSG00000204839	MROH6	protein_coding	protein_coding	ENST00000398882.8	3.30841
ENST00000527680	ENSG00000196655	-3.30838	-1.27102	-10.8961	6.43776837706674e-19	7.30684583312483e-18	32.5343	ENSG00000196655	TRAPPC4	retained_intron	protein_coding	ENST00000527680.1	3.30838
ENST00000252029	ENSG00000025708	-3.30817	3.62374	-7.17887	1.0689223880642e-10	4.1841964233035e-10	13.5066	ENSG00000025708	TYMP	protein_coding	protein_coding	ENST00000252029.8	3.30817
ENST00000515725	ENSG00000181789	-3.30797	-0.217724	-8.05898	1.34298632524298e-12	6.74636029552e-12	18.1951	ENSG00000181789	COPG1	retained_intron	protein_coding	ENST00000515725.5	3.30797
ENST00000489586	ENSG00000116977	-3.3076	0.178881	-7.49347	2.26995786168841e-11	9.76107459117173e-11	15.3921	ENSG00000116977	LGALS8	retained_intron	protein_coding	ENST00000489586.6	3.3076
ENST00000647986	ENSG00000119139	-3.30753	-0.909125	-6.24144	9.45833038314123e-09	2.82597961730305e-08	9.56577	ENSG00000119139	TJP2	protein_coding	protein_coding	ENST00000647986.1	3.30753
ENST00000521671	ENSG00000155097	-3.30749	-1.12906	-7.19138	1.00542393819802e-10	3.95320952002417e-10	14.0164	ENSG00000155097	ATP6V1C1	retained_intron	protein_coding	ENST00000521671.1	3.30749
ENST00000688759	ENSG00000264343	-3.30649	1.50993	-5.45868	3.26001575932327e-07	7.91777393776662e-07	5.8803	ENSG00000264343	NOTCH2NLA	protein_coding	protein_coding	ENST00000688759.1	3.30649
ENST00000692227	ENSG00000115904	-3.30547	-1.65055	-5.58747	1.84891741987736e-07	4.6469863729007e-07	6.72632	ENSG00000115904	SOS1	protein_coding	protein_coding	ENST00000692227.1	3.30547
ENST00000677257	ENSG00000165280	-3.30458	-0.282475	-7.01049	2.42956344367911e-10	9.06500341913734e-10	13.104	ENSG00000165280	VCP	protein_coding	protein_coding	ENST00000677257.1	3.30458
ENST00000585141	ENSG00000256525	-3.30418	0.837621	-7.22663	8.4592973050472e-11	3.36539518060751e-10	14.0502	ENSG00000256525	POLG2	retained_intron	protein_coding	ENST00000585141.5	3.30418
ENST00000680192	ENSG00000116337	-3.30291	1.22215	-6.89917	4.1665682168514e-10	1.50537329484285e-09	12.4232	ENSG00000116337	AMPD2	retained_intron	protein_coding	ENST00000680192.1	3.30291
ENST00000597643	ENSG00000074855	-3.3027	-0.160838	-8.11817	9.96310471308641e-13	5.07764996840708e-12	18.4872	ENSG00000074855	ANO8	nonsense_mediated_decay	protein_coding	ENST00000597643.5	3.3027
ENST00000572048	ENSG00000132386	-3.3025	-0.985535	-7.50498	2.1441529942125e-11	9.24904980987545e-11	15.5204	ENSG00000132386	SERPINF1	protein_coding	protein_coding	ENST00000572048.1	3.3025
ENST00000508423	ENSG00000170871	-3.30163	-0.224114	-10.0332	5.47985364569702e-17	4.88591831416055e-16	28.1515	ENSG00000170871	KIAA0232	protein_coding	protein_coding	ENST00000508423.1	3.30163
ENST00000594369	ENSG00000083838	-3.30115	0.81707	-11.0686	2.65443483277657e-19	3.14475903179411e-18	33.3771	ENSG00000083838	ZNF446	protein_coding	protein_coding	ENST00000594369.6	3.30115
ENST00000484723	ENSG00000134744	-3.30032	-0.63987	-6.67978	1.19578690087025e-09	4.05182528713387e-09	11.5705	ENSG00000134744	TUT4	protein_coding	protein_coding	ENST00000484723.6	3.30032
ENST00000409112	ENSG00000067066	-3.30027	0.855186	-8.45629	1.7958867376362e-13	1.00275938878419e-12	20.094	ENSG00000067066	SP100	protein_coding	protein_coding	ENST00000409112.5	3.30027
ENST00000539479	ENSG00000135679	-3.29903	3.02954	-6.90914	3.97046211770698e-10	1.43815145995198e-09	12.3008	ENSG00000135679	MDM2	protein_coding	protein_coding	ENST00000539479.6	3.29903
ENST00000496613	ENSG00000146966	-3.29872	1.14047	-6.81636	6.21162056428225e-10	2.18898120542042e-09	12.0448	ENSG00000146966	DENND2A	protein_coding	protein_coding	ENST00000496613.6	3.29872
ENST00000374005	ENSG00000000938	-3.29718	1.02938	-7.15671	1.19132274838185e-10	4.63584633958472e-10	13.6911	ENSG00000000938	FGR	protein_coding	protein_coding	ENST00000374005.8	3.29718
ENST00000354209	ENSG00000132356	-3.29667	2.12445	-13.4006	2.02512588340551e-24	4.44996471308779e-23	45.0123	ENSG00000132356	PRKAA1	protein_coding	protein_coding	ENST00000354209.7	3.29667
ENST00000673833	ENSG00000020577	-3.29604	-1.08405	-9.32873	2.06512171410115e-15	1.48506292443057e-14	24.6018	ENSG00000020577	SAMD4A	protein_coding_CDS_not_defined	protein_coding	ENST00000673833.1	3.29604
ENST00000535700	ENSG00000109906	-3.29551	1.19193	-4.92442	3.18391340498003e-06	6.71857372167849e-06	3.71871	ENSG00000109906	ZBTB16	protein_coding_CDS_not_defined	protein_coding	ENST00000535700.2	3.29551
ENST00000647328	ENSG00000143376	-3.29526	-1.027	-6.81001	6.40420302261276e-10	2.25084274264874e-09	12.2038	ENSG00000143376	SNX27	retained_intron	protein_coding	ENST00000647328.1	3.29526
ENST00000560359	ENSG00000244879	-3.29438	-1.73936	-7.57996	1.47787130285687e-11	6.51656052081388e-11	15.9157	ENSG00000244879	GABPB1-AS1	lncRNA	lncRNA	ENST00000560359.1	3.29438
ENST00000351450	ENSG00000138777	-3.29409	1.05684	-6.27474	8.09898500065153e-09	2.44106748439997e-08	9.5403	ENSG00000138777	PPA2	nonsense_mediated_decay	protein_coding	ENST00000351450.10	3.29409
ENST00000491663	ENSG00000055955	-3.29352	-1.33518	-6.29877	7.2395718250424e-09	2.19804715639216e-08	9.83336	ENSG00000055955	ITIH4	retained_intron	protein_coding	ENST00000491663.5	3.29352
ENST00000716859	ENSG00000125691	-3.29293	0.379341	-8.62995	7.41591181745516e-14	4.34418371772979e-13	21.0143	ENSG00000125691	RPL23	protein_coding	protein_coding	ENST00000716859.1	3.29293
ENST00000591413	ENSG00000129657	-3.29229	-0.458806	-11.6544	1.32483997645366e-20	1.84217121422271e-19	36.3589	ENSG00000129657	SEC14L1	retained_intron	protein_coding	ENST00000591413.1	3.29229
ENST00000563726	ENSG00000205517	-3.29197	-0.106461	-10.7777	1.18320241237002e-18	1.30372431353379e-17	31.9278	ENSG00000205517	RGL3	nonsense_mediated_decay	protein_coding	ENST00000563726.5	3.29197
ENST00000427414	ENSG00000109686	-3.29088	-1.10729	-8.63071	7.38719112645837e-14	4.32883602180878e-13	21.0897	ENSG00000109686	SH3D19	protein_coding	protein_coding	ENST00000427414.2	3.29088
ENST00000312234	ENSG00000175376	-3.29061	-0.432036	-5.45457	3.31926391282872e-07	8.05313076335846e-07	6.07614	ENSG00000175376	EIF1AD	protein_coding	protein_coding	ENST00000312234.6	3.29061
ENST00000416865	ENSG00000112851	-3.29036	-0.617032	-5.19534	1.01808586303133e-06	2.30146508035352e-06	5.0016	ENSG00000112851	ERBIN	protein_coding	protein_coding	ENST00000416865.6	3.29036
ENST00000382447	ENSG00000172785	-3.28931	0.0525404	-7.05664	1.94112855993896e-10	7.33583410993657e-10	13.2832	ENSG00000172785	ZNG1A	protein_coding	protein_coding	ENST00000382447.8	3.28931
ENST00000303068	ENSG00000135063	-3.28787	-0.991711	-8.63034	7.40121227257278e-14	4.33631244458397e-13	21.0799	ENSG00000135063	ENTREP1	protein_coding	protein_coding	ENST00000303068.14	3.28787
ENST00000689197	ENSG00000254860	-3.28753	-1.10419	-11.9801	2.52531383013131e-21	3.84109404321789e-20	37.9778	ENSG00000254860	TMEM9B-AS1	lncRNA	lncRNA	ENST00000689197.2	3.28753
ENST00000389253	ENSG00000079805	-3.28722	3.10204	-6.11225	1.72121595406352e-08	4.95974175201876e-08	8.57996	ENSG00000079805	DNM2	protein_coding	protein_coding	ENST00000389253.9	3.28722
ENST00000651695	ENSG00000198589	-3.28715	3.12891	-4.76071	6.23777671603868e-06	1.26021436066087e-05	2.81748	ENSG00000198589	LRBA	protein_coding	protein_coding	ENST00000651695.2	3.28715
ENST00000542060	ENSG00000135823	-3.2869	-0.71001	-7.67565	9.17866601697085e-12	4.15721066006678e-11	16.3428	ENSG00000135823	STX6	protein_coding	protein_coding	ENST00000542060.5	3.2869
ENST00000567074	ENSG00000103275	-3.2867	1.29301	-5.46287	3.20087486564339e-07	7.78294139897503e-07	5.91803	ENSG00000103275	UBE2I	protein_coding	protein_coding	ENST00000567074.7	3.2867
ENST00000441115	ENSG00000004534	-3.28603	-1.70354	-7.17917	1.06735392426662e-10	4.17853305926559e-10	13.9769	ENSG00000004534	RBM6	protein_coding_CDS_not_defined	protein_coding	ENST00000441115.5	3.28603
ENST00000643578	ENSG00000099949	-3.2847	0.161497	-8.66298	6.26571775975222e-14	3.70835906356522e-13	21.1901	ENSG00000099949	LZTR1	retained_intron	protein_coding	ENST00000643578.1	3.2847
ENST00000405010	ENSG00000048052	-3.28469	-0.18785	-5.02579	2.0862382064045e-06	4.50980936549361e-06	4.26194	ENSG00000048052	HDAC9	protein_coding	protein_coding	ENST00000405010.7	3.28469
ENST00000471680	ENSG00000065183	-3.2846	-0.941556	-8.80723	2.99835609868693e-14	1.85480079627886e-13	21.9706	ENSG00000065183	WDR3	protein_coding_CDS_not_defined	protein_coding	ENST00000471680.1	3.2846
ENST00000261534	ENSG00000009830	-3.28358	1.71691	-6.75577	8.3106397211455e-10	2.87469957924003e-09	11.7094	ENSG00000009830	POMT2	protein_coding	protein_coding	ENST00000261534.9	3.28358
ENST00000443094	ENSG00000243477	-3.28327	-0.688	-7.75385	6.21233127080612e-12	2.87356925920318e-11	16.7062	ENSG00000243477	NAA80	protein_coding	protein_coding	ENST00000443094.3	3.28327
ENST00000661111	ENSG00000223745	-3.28254	-1.83213	-6.2081	1.10441106469272e-08	3.2699136221441e-08	9.45846	ENSG00000223745	CCDC18-AS1	lncRNA	lncRNA	ENST00000661111.1	3.28254
ENST00000689345	ENSG00000165671	-3.28251	3.99166	-4.82035	4.88962745609871e-06	1.00283204932348e-05	2.92968	ENSG00000165671	NSD1	protein_coding	protein_coding	ENST00000689345.1	3.28251
ENST00000681405	ENSG00000011243	-3.28151	1.79089	-6.35874	5.46781424991327e-09	1.68801870034401e-08	9.81621	ENSG00000011243	AKAP8L	retained_intron	protein_coding	ENST00000681405.1	3.28151
ENST00000590669	ENSG00000105364	-3.28146	-0.571462	-9.65772	3.79627930207113e-16	3.00629957642686e-15	26.2552	ENSG00000105364	MRPL4	protein_coding	protein_coding	ENST00000590669.5	3.28146
ENST00000469221	ENSG00000168906	-3.28133	1.69967	-12.1792	9.2025549593175e-22	1.48038290434548e-20	38.9571	ENSG00000168906	MAT2A	retained_intron	protein_coding	ENST00000469221.5	3.28133
ENST00000494339	ENSG00000114030	-3.28128	-0.181762	-6.60121	1.7391824808114e-09	5.74845754051269e-09	11.1487	ENSG00000114030	KPNA1	nonsense_mediated_decay	protein_coding	ENST00000494339.5	3.28128
ENST00000464071	ENSG00000140718	-3.28077	1.34803	-9.16307	4.83854826839813e-15	3.31497985793205e-14	23.6386	ENSG00000140718	FTO	nonsense_mediated_decay	protein_coding	ENST00000464071.1	3.28077
ENST00000699052	ENSG00000132274	-3.2803	-1.51393	-4.52831	1.58432900395038e-05	3.01661933921032e-05	2.42036	ENSG00000132274	TRIM22	retained_intron	protein_coding	ENST00000699052.1	3.2803
ENST00000536442	ENSG00000123106	-3.28015	1.36702	-7.26534	6.9954338333783e-11	2.82026264828475e-10	14.1908	ENSG00000123106	CCDC91	protein_coding	protein_coding	ENST00000536442.6	3.28015
ENST00000391795	ENSG00000197619	-3.27994	-1.40723	-5.73698	9.49523639067142e-08	2.47844576559971e-07	7.35942	ENSG00000197619	ZNF615	protein_coding	protein_coding	ENST00000391795.7	3.27994
ENST00000566843	ENSG00000140365	-3.27862	-1.18311	-6.81267	6.32283631156911e-10	2.22406609095495e-09	12.2246	ENSG00000140365	COMMD4	retained_intron	protein_coding	ENST00000566843.1	3.27862
ENST00000394566	ENSG00000172716	-3.27835	1.01875	-4.10764	7.96672962963078e-05	0.000137256	0.600921	ENSG00000172716	SLFN11	protein_coding	protein_coding	ENST00000394566.5	3.27835
ENST00000620295	ENSG00000054523	-3.27779	-0.455385	-6.79639	6.83793857402629e-10	2.39251222824911e-09	12.1035	ENSG00000054523	KIF1B	protein_coding	protein_coding	ENST00000620295.2	3.27779
ENST00000538576	ENSG00000155380	-3.2776	1.98085	-7.38324	3.91499839577532e-11	1.62903586022417e-10	14.655	ENSG00000155380	SLC16A1	protein_coding	protein_coding	ENST00000538576.5	3.2776
ENST00000552674	ENSG00000139613	-3.277	0.105178	-5.46951	3.10907669889523e-07	7.57260046972247e-07	6.09688	ENSG00000139613	SMARCC2	nonsense_mediated_decay	protein_coding	ENST00000552674.5	3.277
ENST00000504236	ENSG00000172932	-3.27594	-0.966251	-8.08452	1.18067910809518e-12	5.9624208156931e-12	18.3594	ENSG00000172932	ANKRD13D	retained_intron	protein_coding	ENST00000504236.2	3.27594
ENST00000404295	ENSG00000153406	-3.27563	0.345784	-7.05537	1.95321521956652e-10	7.37826404707568e-10	13.2717	ENSG00000153406	NMRAL1	protein_coding	protein_coding	ENST00000404295.7	3.27563
ENST00000371014	ENSG00000198160	-3.27547	-1.11706	-5.18865	1.04757452796739e-06	2.36299403408907e-06	5.01396	ENSG00000198160	MIER1	protein_coding	protein_coding	ENST00000371014.5	3.27547
ENST00000372797	ENSG00000131236	-3.27535	1.74259	-10.4581	6.13092286698526e-18	6.19313370195908e-17	30.2224	ENSG00000131236	CAP1	protein_coding	protein_coding	ENST00000372797.7	3.27535
ENST00000443953	ENSG00000138363	-3.2752	-1.56572	-7.42295	3.21786206654596e-11	1.3540489178574e-10	15.1486	ENSG00000138363	ATIC	nonsense_mediated_decay	protein_coding	ENST00000443953.5	3.2752
ENST00000532777	ENSG00000147789	-3.27332	-0.0379121	-6.56201	2.09530271084729e-09	6.84711432959562e-09	10.9667	ENSG00000147789	ZNF7	protein_coding	protein_coding	ENST00000532777.6	3.27332
ENST00000531571	ENSG00000137692	-3.27086	0.46313	-10.3241	1.22309132269171e-17	1.18697574110898e-16	29.6082	ENSG00000137692	DCUN1D5	nonsense_mediated_decay	protein_coding	ENST00000531571.5	3.27086
ENST00000466404	ENSG00000105618	-3.27075	-1.39647	-6.59995	1.74961903149023e-09	5.78017176188265e-09	11.2396	ENSG00000105618	PRPF31	retained_intron	protein_coding	ENST00000466404.5	3.27075
ENST00000579788	ENSG00000108622	-3.27033	2.69777	-7.74024	6.64966189308989e-12	3.06512733482985e-11	16.3637	ENSG00000108622	ICAM2	protein_coding	protein_coding	ENST00000579788.6	3.27033
ENST00000612742	ENSG00000123600	-3.2701	0.189159	-4.2006	5.62221195728449e-05	9.9067319028388e-05	1.04636	ENSG00000123600	METTL8	protein_coding	protein_coding	ENST00000612742.5	3.2701
ENST00000444639	ENSG00000235750	-3.27009	1.79975	-5.41856	3.88483166337534e-07	9.33038765584797e-07	5.68015	ENSG00000235750	KIAA0040	protein_coding	protein_coding	ENST00000444639.5	3.27009
ENST00000401088	ENSG00000055070	-3.26989	2.51395	-7.1481	1.24252371985501e-10	4.82251973764497e-10	13.4926	ENSG00000055070	SZRD1	protein_coding	protein_coding	ENST00000401088.9	3.26989
ENST00000393043	ENSG00000141367	-3.26966	1.77196	-5.11305	1.44444255353101e-06	3.19154525868647e-06	4.42113	ENSG00000141367	CLTC	protein_coding	protein_coding	ENST00000393043.5	3.26966
ENST00000521988	ENSG00000205133	-3.26934	2.34335	-6.10609	1.77079167172649e-08	5.09276837761233e-08	8.63591	ENSG00000205133	TRIQK	protein_coding	protein_coding	ENST00000521988.6	3.26934
ENST00000371385	ENSG00000138193	-3.2687	-1.76352	-5.46879	3.11888077518018e-07	7.59486388425719e-07	6.22034	ENSG00000138193	PLCE1	protein_coding	protein_coding	ENST00000371385.8	3.2687
ENST00000520579	ENSG00000113721	-3.26805	1.12455	-7.35277	4.54984488238936e-11	1.87688048421843e-10	14.6042	ENSG00000113721	PDGFRB	nonsense_mediated_decay	protein_coding	ENST00000520579.5	3.26805
ENST00000480896	ENSG00000160299	-3.26805	3.09051	-9.03504	9.33503310696277e-15	6.17564014010095e-14	22.7908	ENSG00000160299	PCNT	protein_coding	protein_coding	ENST00000480896.5	3.26805
ENST00000483051	ENSG00000214021	-3.26736	1.22021	-7.54195	1.78494172597864e-11	7.78263597546484e-11	15.5468	ENSG00000214021	TTLL3	retained_intron	protein_coding	ENST00000483051.5	3.26736
ENST00000513117	ENSG00000145545	-3.26652	0.0649109	-7.9852	1.94725810980965e-12	9.58982782506817e-12	17.8134	ENSG00000145545	SRD5A1	nonsense_mediated_decay	protein_coding	ENST00000513117.1	3.26652
ENST00000583582	ENSG00000131748	-3.26636	-1.04947	-8.68936	5.47612111064454e-14	3.27147990163658e-13	21.3805	ENSG00000131748	STARD3	retained_intron	protein_coding	ENST00000583582.5	3.26636
ENST00000716936	ENSG00000290876	-3.26608	0.154205	-9.57109	5.93143785438887e-16	4.58508289689367e-15	25.785	ENSG00000290876	WHAMMP4	lncRNA	lncRNA	ENST00000716936.1	3.26608
ENST00000479219	ENSG00000135093	-3.26582	-0.883725	-5.92795	4.00598101159008e-08	1.10041924212638e-07	8.16858	ENSG00000135093	USP30	retained_intron	protein_coding	ENST00000479219.5	3.26582
ENST00000571541	ENSG00000187838	-3.26578	-0.114753	-8.25759	4.92297434505849e-13	2.60603504748819e-12	19.1807	ENSG00000187838	PLSCR3	retained_intron	protein_coding	ENST00000571541.5	3.26578
ENST00000591743	ENSG00000063245	-3.26559	1.33729	-11.8663	4.50409171184778e-21	6.63918583018936e-20	37.3968	ENSG00000063245	EPN1	protein_coding_CDS_not_defined	protein_coding	ENST00000591743.1	3.26559
ENST00000407653	ENSG00000146535	-3.26549	0.513207	-8.88887	1.97445756036738e-14	1.24885349743679e-13	22.3026	ENSG00000146535	GNA12	protein_coding	protein_coding	ENST00000407653.1	3.26549
ENST00000612224	ENSG00000135253	-3.2652	0.272539	-6.29925	7.2235156235814e-09	2.19356007154645e-08	9.74175	ENSG00000135253	KCP	protein_coding_CDS_not_defined	protein_coding	ENST00000612224.1	3.2652
ENST00000496800	ENSG00000115661	-3.26447	-0.399582	-10.3686	9.72566512789365e-18	9.56826034997157e-17	29.8605	ENSG00000115661	STK16	retained_intron	protein_coding	ENST00000496800.5	3.26447
ENST00000306601	ENSG00000171163	-3.2644	-0.314725	-6.01335	2.71219948515496e-08	7.60225996226614e-08	8.49686	ENSG00000171163	ZNF692	protein_coding	protein_coding	ENST00000306601.9	3.2644
ENST00000217233	ENSG00000101255	-3.26393	2.45888	-7.66199	9.82531474774775e-12	4.43488546473119e-11	15.9918	ENSG00000101255	TRIB3	protein_coding	protein_coding	ENST00000217233.9	3.26393
ENST00000252050	ENSG00000112659	-3.26361	3.32301	-6.05827	2.20696010093167e-08	6.26326596153514e-08	8.29741	ENSG00000112659	CUL9	protein_coding	protein_coding	ENST00000252050.9	3.26361
ENST00000601016	ENSG00000102125	-3.26344	-0.686857	-6.0876	1.92834259965637e-08	5.5154002819119e-08	8.84802	ENSG00000102125	TAFAZZIN	protein_coding	protein_coding	ENST00000601016.6	3.26344
ENST00000376592	ENSG00000177000	-3.26338	2.71232	-5.57896	1.91987466471435e-07	4.81159481608394e-07	6.25787	ENSG00000177000	MTHFR	protein_coding	protein_coding	ENST00000376592.6	3.26338
ENST00000569675	ENSG00000140983	-3.26323	0.339271	-7.37683	4.04092352548527e-11	1.67858633868882e-10	14.7993	ENSG00000140983	RHOT2	retained_intron	protein_coding	ENST00000569675.5	3.26323
ENST00000417582	ENSG00000167491	-3.26255	-0.429335	-6.90832	3.98614737115564e-10	1.44352837897871e-09	12.6153	ENSG00000167491	GATAD2A	protein_coding	protein_coding	ENST00000417582.6	3.26255
ENST00000399903	ENSG00000132670	-3.26254	2.32792	-7.03638	2.14229071421941e-10	8.04647578519966e-10	12.9634	ENSG00000132670	PTPRA	protein_coding	protein_coding	ENST00000399903.7	3.26254
ENST00000538906	ENSG00000167394	-3.26241	-1.55471	-7.31053	5.60198363753776e-11	2.284494514738e-10	14.6034	ENSG00000167394	ZNF668	protein_coding	protein_coding	ENST00000538906.5	3.26241
ENST00000409988	ENSG00000196141	-3.26139	0.258167	-6.36686	5.2633916075434e-09	1.62959690580617e-08	10.0441	ENSG00000196141	SPATS2L	protein_coding	protein_coding	ENST00000409988.7	3.26139
ENST00000299667	ENSG00000166526	-3.26093	2.45986	-6.29114	7.50244747804642e-09	2.27263678456081e-08	9.47553	ENSG00000166526	ZNF3	protein_coding	protein_coding	ENST00000299667.9	3.26093
ENST00000693029	ENSG00000269335	-3.2608	-0.738466	-7.91702	2.7432035468732e-12	1.32585597829102e-11	17.5291	ENSG00000269335	IKBKG	retained_intron	protein_coding	ENST00000693029.1	3.2608
ENST00000527249	ENSG00000175376	-3.26023	-0.960974	-12.1685	9.71711987726913e-22	1.55732376194498e-20	38.92	ENSG00000175376	EIF1AD	protein_coding	protein_coding	ENST00000527249.5	3.26023
ENST00000491434	ENSG00000160055	-3.25951	-0.42259	-9.03811	9.18888595015474e-15	6.08664007633683e-14	23.1089	ENSG00000160055	TMEM234	nonsense_mediated_decay	protein_coding	ENST00000491434.5	3.25951
ENST00000470962	ENSG00000184060	-3.25902	-0.712256	-5.08996	1.59253470241414e-06	3.49582029620438e-06	4.57788	ENSG00000184060	ADAP2	retained_intron	protein_coding	ENST00000470962.2	3.25902
ENST00000323833	ENSG00000123297	-3.25859	-1.3824	-6.11904	1.66811712180885e-08	4.81602913151689e-08	9.04694	ENSG00000123297	TSFM	protein_coding	protein_coding	ENST00000323833.12	3.25859
ENST00000574894	ENSG00000103226	-3.25858	-1.62874	-5.81805	6.59293843995535e-08	1.75571428022227e-07	7.71073	ENSG00000103226	NOMO3	retained_intron	protein_coding	ENST00000574894.2	3.25858
ENST00000470714	ENSG00000272752	-3.25829	-0.448723	-8.53644	1.19435776226466e-13	6.82759942493007e-13	20.5932	ENSG00000272752	STAG3L5P-PVRIG2P-PILRB	lncRNA	lncRNA	ENST00000470714.5	3.25829
ENST00000479094	ENSG00000188938	-3.25775	1.25139	-7.03833	2.12201407167621e-10	7.97467702064992e-10	13.0873	ENSG00000188938	FAM120AOS	protein_coding_CDS_not_defined	protein_coding	ENST00000479094.5	3.25775
ENST00000430636	ENSG00000173402	-3.25769	-0.883713	-5.84375	5.87014934824682e-08	1.57495726400701e-07	7.78585	ENSG00000173402	DAG1	protein_coding	protein_coding	ENST00000430636.2	3.25769
ENST00000372156	ENSG00000108219	-3.25699	-0.296438	-7.55031	1.71238723414978e-11	7.48053161496745e-11	15.7035	ENSG00000108219	TSPAN14	protein_coding	protein_coding	ENST00000372156.5	3.25699
ENST00000593174	ENSG00000104957	-3.25627	1.57459	-10.1411	3.14165108125422e-17	2.90131773018758e-16	28.6073	ENSG00000104957	YJU2B	retained_intron	protein_coding	ENST00000593174.5	3.25627
ENST00000550205	ENSG00000089159	-3.25607	-1.3962	-8.34103	3.22508943348425e-13	1.74461642137371e-12	19.6538	ENSG00000089159	PXN	protein_coding_CDS_not_defined	protein_coding	ENST00000550205.1	3.25607
ENST00000464395	ENSG00000107959	-3.25581	-1.23645	-5.50994	2.6033305852121e-07	6.40482728861817e-07	6.36547	ENSG00000107959	PITRM1	retained_intron	protein_coding	ENST00000464395.1	3.25581
ENST00000488879	ENSG00000122417	-3.25556	-0.571834	-6.5907	1.82830655325316e-09	6.02159460792862e-09	11.1466	ENSG00000122417	ODF2L	nonsense_mediated_decay	protein_coding	ENST00000488879.7	3.25556
ENST00000424901	ENSG00000105221	-3.25517	-0.897403	-4.98095	2.51672248021751e-06	5.38345998898048e-06	4.14756	ENSG00000105221	AKT2	protein_coding	protein_coding	ENST00000424901.5	3.25517
ENST00000424479	ENSG00000147535	-3.25462	1.96405	-6.35975	5.44185191821468e-09	1.68075902995578e-08	9.83119	ENSG00000147535	PLPP5	protein_coding	protein_coding	ENST00000424479.7	3.25462
ENST00000536617	ENSG00000130787	-3.25444	-0.161332	-6.33475	6.11833475739048e-09	1.87536106419077e-08	9.93923	ENSG00000130787	HIP1R	retained_intron	protein_coding	ENST00000536617.5	3.25444
ENST00000683782	ENSG00000147133	-3.25395	1.59387	-4.75618	6.35377242686499e-06	1.28161340224748e-05	3.00469	ENSG00000147133	TAF1	protein_coding	protein_coding	ENST00000683782.1	3.25395
ENST00000261819	ENSG00000089053	-3.25378	3.02094	-10.4849	5.34132489339699e-18	5.43871341428164e-17	30.2488	ENSG00000089053	ANAPC5	protein_coding	protein_coding	ENST00000261819.8	3.25378
ENST00000479502	ENSG00000125962	-3.25359	1.38009	-6.31291	6.77671561139883e-09	2.0642687155077e-08	9.69916	ENSG00000125962	ARMCX5	protein_coding	protein_coding	ENST00000479502.2	3.25359
ENST00000475952	ENSG00000015676	-3.25308	-0.646241	-7.4673	2.58416906341671e-11	1.10225144663496e-10	15.3114	ENSG00000015676	NUDCD3	retained_intron	protein_coding	ENST00000475952.1	3.25308
ENST00000691998	ENSG00000241684	-3.25291	-1.4448	-5.21586	9.32600557457563e-07	2.12052109792871e-06	5.14677	ENSG00000241684	ADAMTS9-AS2	lncRNA	lncRNA	ENST00000691998.1	3.25291
ENST00000572666	ENSG00000262246	-3.25279	0.253812	-11.4146	4.50992151476825e-20	5.87830187570078e-19	35.1451	ENSG00000262246	CORO7	retained_intron	protein_coding	ENST00000572666.5	3.25279
ENST00000319778	ENSG00000120616	-3.25231	3.48732	-6.30996	6.87092506382996e-09	2.09185286160128e-08	9.38504	ENSG00000120616	EPC1	protein_coding	protein_coding	ENST00000319778.11	3.25231
ENST00000413009	ENSG00000087008	-3.25163	-0.423021	-8.26906	4.64507265827852e-13	2.46538433702018e-12	19.2515	ENSG00000087008	ACOX3	protein_coding	protein_coding	ENST00000413009.6	3.25163
ENST00000412367	ENSG00000110931	-3.25153	1.62297	-8.02429	1.5994707612466e-12	7.96835266826435e-12	17.8763	ENSG00000110931	CAMKK2	protein_coding	protein_coding	ENST00000412367.6	3.25153
ENST00000614059	ENSG00000136643	-3.25092	-0.273085	-5.31752	6.02415062914443e-07	1.40862917591207e-06	5.47838	ENSG00000136643	RPS6KC1	protein_coding	protein_coding	ENST00000614059.4	3.25092
ENST00000368836	ENSG00000203791	-3.25032	0.598656	-5.29537	6.6284586064165e-07	1.54018274025692e-06	5.28605	ENSG00000203791	EEF1AKMT2	protein_coding	protein_coding	ENST00000368836.7	3.25032
ENST00000642797	ENSG00000103197	-3.24907	1.86153	-4.66871	9.05096034965806e-06	1.78714058416124e-05	2.57432	ENSG00000103197	TSC2	protein_coding	protein_coding	ENST00000642797.1	3.24907
ENST00000545479	ENSG00000183426	-3.24903	-1.54989	-9.11096	6.32304135799742e-15	4.28333048205959e-14	23.5097	ENSG00000183426	NPIPA1	retained_intron	protein_coding	ENST00000545479.5	3.24903
ENST00000552766	ENSG00000170515	-3.2486	-0.119086	-6.45243	3.51910724807933e-09	1.11456785720476e-08	10.4626	ENSG00000170515	PA2G4	protein_coding	protein_coding	ENST00000552766.5	3.2486
ENST00000834518	ENSG00000291266	-3.24841	1.88517	-6.81504	6.2512284018661e-10	2.20131896362226e-09	11.9264	ENSG00000291266	SMG1P5	lncRNA	lncRNA	ENST00000834518.1	3.24841
ENST00000509732	ENSG00000134982	-3.2475	-0.823082	-5.67842	1.23394511286861e-07	3.17452021733875e-07	7.06141	ENSG00000134982	APC	protein_coding	protein_coding	ENST00000509732.6	3.2475
ENST00000283629	ENSG00000153560	-3.24673	3.50612	-12.6956	6.81100097642999e-23	1.24928749543214e-21	41.4342	ENSG00000153560	UBP1	protein_coding	protein_coding	ENST00000283629.8	3.24673
ENST00000634627	ENSG00000169519	-3.2465	-1.58544	-5.85035	5.6975535662123e-08	1.53116179367419e-07	7.86051	ENSG00000169519	METTL15	nonsense_mediated_decay	protein_coding	ENST00000634627.1	3.2465
ENST00000415942	ENSG00000125826	-3.24648	0.559353	-4.81715	4.95412643746458e-06	1.01551460754832e-05	3.33262	ENSG00000125826	RBCK1	nonsense_mediated_decay	protein_coding	ENST00000415942.5	3.24648
ENST00000680071	ENSG00000135541	-3.24585	-0.141973	-5.33725	5.53136720922117e-07	1.30021769078572e-06	5.54544	ENSG00000135541	AHI1	retained_intron	protein_coding	ENST00000680071.1	3.24585
ENST00000546516	ENSG00000161996	-3.24445	-0.991877	-6.84877	5.31387664954839e-10	1.88948228107195e-09	12.376	ENSG00000161996	WDR90	retained_intron	protein_coding	ENST00000546516.5	3.24445
ENST00000441739	ENSG00000143079	-3.24433	1.04371	-12.1096	1.30912302463171e-21	2.07006585087366e-20	38.63	ENSG00000143079	CTTNBP2NL	protein_coding	protein_coding	ENST00000441739.1	3.24433
ENST00000381916	ENSG00000061938	-3.24423	-0.721684	-6.82987	5.82045093230383e-10	2.05894929724972e-09	12.2645	ENSG00000061938	TNK2	protein_coding	protein_coding	ENST00000381916.7	3.24423
ENST00000337540	ENSG00000155256	-3.24399	-0.641013	-5.39031	4.3936573807157e-07	1.04857315503218e-06	5.82249	ENSG00000155256	ZFYVE27	protein_coding	protein_coding	ENST00000337540.11	3.24399
ENST00000593068	ENSG00000182087	-3.24366	0.811796	-7.03305	2.17719145810787e-10	8.16952262959845e-10	13.1152	ENSG00000182087	TMEM259	nonsense_mediated_decay	protein_coding	ENST00000593068.7	3.24366
ENST00000490303	ENSG00000058063	-3.24313	1.32692	-6.16728	1.33464553969139e-08	3.90779207678608e-08	9.02672	ENSG00000058063	ATP11B	retained_intron	protein_coding	ENST00000490303.5	3.24313
ENST00000307979	ENSG00000174446	-3.243	-1.57185	-8.16005	8.06345909342549e-13	4.15700244016359e-12	18.7594	ENSG00000174446	SNAPC5	protein_coding	protein_coding	ENST00000307979.7	3.243
ENST00000810128	ENSG00000290683	-3.2425	-0.174496	-6.80468	6.57067419537829e-10	2.30463444894064e-09	12.1188	ENSG00000290683		lncRNA	lncRNA	ENST00000810128.1	3.2425
ENST00000837782	ENSG00000224505	-3.24097	-1.38529	-5.54066	2.27391435751441e-07	5.64452071471757e-07	6.50184	ENSG00000224505	HEXIM2-AS1	lncRNA	lncRNA	ENST00000837782.1	3.24097
ENST00000380746	ENSG00000119772	-3.23963	-0.433738	-5.21298	9.44189196362616e-07	2.145146388111e-06	5.04536	ENSG00000119772	DNMT3A	protein_coding	protein_coding	ENST00000380746.8	3.23963
ENST00000673291	ENSG00000004455	-3.23896	-1.4238	-5.07213	1.71697372880895e-06	3.75243160775969e-06	4.54879	ENSG00000004455	AK2	protein_coding	protein_coding	ENST00000673291.1	3.23896
ENST00000402306	ENSG00000106608	-3.23886	-0.390609	-4.31105	3.69265435601134e-05	6.67671565449904e-05	1.54122	ENSG00000106608	URGCP	protein_coding	protein_coding	ENST00000402306.7	3.23886
ENST00000796822	ENSG00000293669	-3.23883	-0.136877	-9.12835	5.78281220461721e-15	3.92666439635386e-14	23.5561	ENSG00000293669		lncRNA	lncRNA	ENST00000796822.1	3.23883
ENST00000802079	ENSG00000304309	-3.23779	-1.35636	-6.59945	1.7538238808277e-09	5.79350593315641e-09	11.2334	ENSG00000304309		lncRNA	lncRNA	ENST00000802079.1	3.23779
ENST00000422375	ENSG00000137478	-3.23761	0.797208	-10.5577	3.6703307555387e-18	3.81529993338307e-17	30.7784	ENSG00000137478	FCHSD2	protein_coding	protein_coding	ENST00000422375.1	3.23761
ENST00000677710	ENSG00000141279	-3.23705	-0.588784	-8.08929	1.15261230951042e-12	5.83183113879423e-12	18.3664	ENSG00000141279	NPEPPS	nonsense_mediated_decay	protein_coding	ENST00000677710.1	3.23705
ENST00000514328	ENSG00000145349	-3.23678	-0.570063	-5.87482	5.0996737008078e-08	1.37998970417778e-07	7.90351	ENSG00000145349	CAMK2D	protein_coding	protein_coding	ENST00000514328.5	3.23678
ENST00000676810	ENSG00000197635	-3.23579	1.3872	-5.08822	1.60429275645197e-06	3.52005588196147e-06	4.35102	ENSG00000197635	DPP4	protein_coding	protein_coding	ENST00000676810.1	3.23579
ENST00000498923	ENSG00000293492	-3.23579	-0.751229	-5.80245	7.07390225280159e-08	1.87869759412674e-07	7.6015	ENSG00000293492	NUDT16L2P	retained_intron	lncRNA	ENST00000498923.5	3.23579
ENST00000457599	ENSG00000117713	-3.23577	2.5605	-14.3729	1.72581800412144e-26	4.89456807196952e-25	49.7307	ENSG00000117713	ARID1A	protein_coding	protein_coding	ENST00000457599.7	3.23577
ENST00000398568	ENSG00000083799	-3.23485	2.73356	-5.99008	3.01696974221249e-08	8.41326938911074e-08	8.05329	ENSG00000083799	CYLD	protein_coding	protein_coding	ENST00000398568.6	3.23485
ENST00000317198	ENSG00000104529	-3.23412	1.64076	-7.54006	1.80175394846736e-11	7.85195271667447e-11	15.4803	ENSG00000104529	EEF1D	protein_coding	protein_coding	ENST00000317198.10	3.23412
ENST00000418378	ENSG00000152583	-3.2341	2.39932	-6.06108	2.17866475670869e-08	6.19012583298809e-08	8.40191	ENSG00000152583	SPARCL1	protein_coding	protein_coding	ENST00000418378.5	3.2341
ENST00000379933	ENSG00000124782	-3.23397	-0.568017	-5.20779	9.65359698110744e-07	2.18875619432357e-06	5.04356	ENSG00000124782	RREB1	protein_coding	protein_coding	ENST00000379933.7	3.23397
ENST00000711185	ENSG00000292343	-3.23357	-0.0724561	-4.43641	2.27309988380119e-05	4.22832772018868e-05	1.97838	ENSG00000292343	AKAP17A	protein_coding	protein_coding	ENST00000711185.1	3.23357
ENST00000219069	ENSG00000006194	-3.23278	0.127395	-5.17022	1.13317011618344e-06	2.54254443328675e-06	4.83615	ENSG00000006194	ZNF263	protein_coding	protein_coding	ENST00000219069.6	3.23278
ENST00000591295	ENSG00000087152	-3.23193	-1.08475	-5.26501	7.55376606633408e-07	1.74098048386488e-06	5.32087	ENSG00000087152	ATXN7L3	protein_coding	protein_coding	ENST00000591295.5	3.23193
ENST00000361433	ENSG00000118308	-3.23033	-1.74617	-5.35975	5.0175352197846e-07	1.18666331857528e-06	5.76039	ENSG00000118308	IRAG2	nonsense_mediated_decay	protein_coding	ENST00000361433.6	3.23033
ENST00000345125	ENSG00000164733	-3.23022	-0.808444	-6.01521	2.68921614287987e-08	7.54214669501951e-08	8.54928	ENSG00000164733	CTSB	protein_coding	protein_coding	ENST00000345125.8	3.23022
ENST00000493560	ENSG00000143416	-3.23005	-0.756104	-6.0354	2.45136632288531e-08	6.91516848948633e-08	8.62287	ENSG00000143416	SELENBP1	retained_intron	protein_coding	ENST00000493560.5	3.23005
ENST00000349598	ENSG00000090989	-3.22977	2.9236	-7.85902	3.66966542372632e-12	1.74249493955316e-11	16.9189	ENSG00000090989	EXOC1	protein_coding	protein_coding	ENST00000349598.6	3.22977
ENST00000379387	ENSG00000151116	-3.22924	-0.619276	-6.32678	6.35082945262264e-09	1.94194477876001e-08	9.93556	ENSG00000151116	UEVLD	protein_coding	protein_coding	ENST00000379387.8	3.22924
ENST00000533507	ENSG00000213619	-3.22803	-1.15196	-7.60206	1.32410512294841e-11	5.87398481628302e-11	16.0047	ENSG00000213619	NDUFS3	protein_coding_CDS_not_defined	protein_coding	ENST00000533507.5	3.22803
ENST00000560748	ENSG00000156381	-3.22644	-0.856755	-9.67257	3.51654511629085e-16	2.79832581137649e-15	26.3366	ENSG00000156381	ANKRD9	protein_coding	protein_coding	ENST00000560748.5	3.22644
ENST00000614502	ENSG00000120913	-3.22597	0.30939	-7.45642	2.72703850675761e-11	1.15815676412255e-10	15.1987	ENSG00000120913	PDLIM2	protein_coding	protein_coding	ENST00000614502.4	3.22597
ENST00000538313	ENSG00000134533	-3.2257	-0.601883	-4.48941	1.84689262380146e-05	3.48448292487701e-05	2.19472	ENSG00000134533	RERG	protein_coding	protein_coding	ENST00000538313.5	3.2257
ENST00000591022	ENSG00000068137	-3.22557	1.79579	-7.23863	7.97548691721913e-11	3.18546456764613e-10	13.9902	ENSG00000068137	PLEKHH3	protein_coding	protein_coding	ENST00000591022.6	3.22557
ENST00000467574	ENSG00000150593	-3.22539	-0.981095	-6.85656	5.11791904649659e-10	1.82490583110388e-09	12.4174	ENSG00000150593	PDCD4	protein_coding_CDS_not_defined	protein_coding	ENST00000467574.5	3.22539
ENST00000462138	ENSG00000163931	-3.22497	-0.311038	-5.62633	1.55610810612706e-07	3.94599327413864e-07	6.78662	ENSG00000163931	TKT	protein_coding	protein_coding	ENST00000462138.6	3.22497
ENST00000498498	ENSG00000178149	-3.22485	-1.65677	-8.18555	7.08859451321216e-13	3.67872134415642e-12	18.8857	ENSG00000178149	DALRD3	retained_intron	protein_coding	ENST00000498498.5	3.22485
ENST00000642556	ENSG00000113163	-3.2248	0.103196	-4.59166	1.23220041873853e-05	2.38556501587232e-05	2.53116	ENSG00000113163	CERT1	protein_coding	protein_coding	ENST00000642556.1	3.2248
ENST00000469202	ENSG00000122642	-3.22466	-1.52202	-7.28983	6.20228172535253e-11	2.51376110331023e-10	14.5043	ENSG00000122642	FKBP9	protein_coding_CDS_not_defined	protein_coding	ENST00000469202.5	3.22466
ENST00000355221	ENSG00000047249	-3.22413	-0.959254	-7.24947	7.56238343705807e-11	3.03493876075905e-10	14.2861	ENSG00000047249	ATP6V1H	protein_coding	protein_coding	ENST00000355221.7	3.22413
ENST00000475890	ENSG00000139631	-3.22401	-0.444039	-8.13754	9.03464307563315e-13	4.62712222535968e-12	18.6017	ENSG00000139631	CSAD	nonsense_mediated_decay	protein_coding	ENST00000475890.5	3.22401
ENST00000532029	ENSG00000154237	-3.22365	-0.38705	-9.18044	4.425628566231e-15	3.05094767376965e-14	23.8346	ENSG00000154237	LRRK1	protein_coding	protein_coding	ENST00000532029.6	3.22365
ENST00000452135	ENSG00000050748	-3.22331	0.424621	-5.32342	5.87227143980806e-07	1.37564397108115e-06	5.44378	ENSG00000050748	MAPK9	protein_coding	protein_coding	ENST00000452135.7	3.22331
ENST00000449476	ENSG00000178971	-3.22327	-0.910119	-7.807	4.7623084164206e-12	2.22866170543624e-11	16.9867	ENSG00000178971	CTC1	nonsense_mediated_decay	protein_coding	ENST00000449476.7	3.22327
ENST00000682056	ENSG00000125089	-3.22163	-1.18238	-7.08657	1.67778524517973e-10	6.40261491618863e-10	13.5171	ENSG00000125089	SH3TC1	nonsense_mediated_decay	protein_coding	ENST00000682056.1	3.22163
ENST00000375137	ENSG00000221988	-3.22131	-0.282095	-6.06482	2.14150515320541e-08	6.08982608418621e-08	8.73034	ENSG00000221988	PPT2	protein_coding	protein_coding	ENST00000375137.6	3.22131
ENST00000477853	ENSG00000127463	-3.22065	3.43978	-5.17749	1.09858842448416e-06	2.46995413975573e-06	4.44431	ENSG00000127463	EMC1	protein_coding	protein_coding	ENST00000477853.6	3.22065
ENST00000322535	ENSG00000087365	-3.22061	3.86029	-5.73469	9.5933800420904e-08	2.50216158524905e-07	6.72253	ENSG00000087365	SF3B2	protein_coding	protein_coding	ENST00000322535.11	3.22061
ENST00000542688	ENSG00000176715	-3.2206	-0.911889	-6.62857	1.52673259460929e-09	5.08886170049069e-09	11.3515	ENSG00000176715	ACSF3	nonsense_mediated_decay	protein_coding	ENST00000542688.5	3.2206
ENST00000464877	ENSG00000090520	-3.22018	0.864465	-4.63172	1.04998331766037e-05	2.0528079378975e-05	2.57591	ENSG00000090520	DNAJB11	retained_intron	protein_coding	ENST00000464877.2	3.22018
ENST00000651855	ENSG00000134897	-3.21923	-0.0841289	-7.80274	4.86486614179246e-12	2.2744871717923e-11	16.9242	ENSG00000134897	BIVM	nonsense_mediated_decay	protein_coding	ENST00000651855.1	3.21923
ENST00000381093	ENSG00000146938	-3.21892	-0.292993	-4.76279	6.18535679767779e-06	1.25028591146044e-05	3.23211	ENSG00000146938	NLGN4X	protein_coding	protein_coding	ENST00000381093.6	3.21892
ENST00000544583	ENSG00000159842	-3.21659	0.0761681	-6.96848	2.97902636697654e-10	1.09850397867521e-09	12.8705	ENSG00000159842	ABR	protein_coding	protein_coding	ENST00000544583.6	3.21659
ENST00000742570	ENSG00000255717	-3.21626	-1.85397	-5.50913	2.61266663434324e-07	6.42595499545393e-07	6.40565	ENSG00000255717	SNHG1	lncRNA	lncRNA	ENST00000742570.1	3.21626
ENST00000619653	ENSG00000274265	-3.21577	-1.31494	-6.36636	5.27575533665396e-09	1.63313039240541e-08	10.1556	ENSG00000274265		lncRNA	lncRNA	ENST00000619653.2	3.21577
ENST00000796928	ENSG00000260032	-3.21435	4.07726	-7.05155	1.98980054538066e-10	7.50408474043028e-10	12.8193	ENSG00000260032	NORAD	lncRNA	lncRNA	ENST00000796928.1	3.21435
ENST00000643257	ENSG00000070814	-3.2142	1.76237	-5.30478	6.36471890636918e-07	1.48301404911295e-06	5.20893	ENSG00000070814	TCOF1	protein_coding	protein_coding	ENST00000643257.2	3.2142
ENST00000591152	ENSG00000131467	-3.21366	-1.30682	-8.61887	7.84693333362576e-14	4.58650315424399e-13	21.0376	ENSG00000131467	PSME3	protein_coding	protein_coding	ENST00000591152.5	3.21366
ENST00000797836	ENSG00000291147	-3.21346	-1.18055	-7.16921	1.12064642665574e-10	4.37619119084609e-10	13.9133	ENSG00000291147		lncRNA	lncRNA	ENST00000797836.1	3.21346
ENST00000524320	ENSG00000253438	-3.21311	-0.0981478	-13.4641	1.47886278698663e-24	3.29601183770642e-23	45.3272	ENSG00000253438	PCAT1	lncRNA	lncRNA	ENST00000524320.2	3.21311
ENST00000647464	ENSG00000167460	-3.213	0.122825	-7.10789	1.51210933855654e-10	5.80391095582524e-10	13.5176	ENSG00000167460	TPM4	protein_coding	protein_coding	ENST00000647464.3	3.213
ENST00000332972	ENSG00000185100	-3.21287	-1.90807	-7.59401	1.3781634108628e-11	6.10197529277849e-11	15.9873	ENSG00000185100	ADSS1	protein_coding	protein_coding	ENST00000332972.9	3.21287
ENST00000360385	ENSG00000130803	-3.21225	-0.0343527	-4.5067	1.72541008459414e-05	3.26947361960748e-05	2.21953	ENSG00000130803	ZNF317	protein_coding	protein_coding	ENST00000360385.7	3.21225
ENST00000651023	ENSG00000099204	-3.21207	1.95592	-10.9911	3.95267827295684e-19	4.59251472546356e-18	32.9189	ENSG00000099204	ABLIM1	protein_coding	protein_coding	ENST00000651023.2	3.21207
ENST00000592201	ENSG00000267040	-3.21171	0.0721178	-7.15119	1.22386811378161e-10	4.75441130729888e-10	13.7496	ENSG00000267040	ATP8B1-AS1	lncRNA	lncRNA	ENST00000592201.2	3.21171
ENST00000714551	ENSG00000163374	-3.21094	1.31543	-6.83584	5.65555455294598e-10	2.00412733306778e-09	12.127	ENSG00000163374	YY1AP1	protein_coding	protein_coding	ENST00000714551.1	3.21094
ENST00000497454	ENSG00000237441	-3.21065	4.14214	-10.096	3.96352811857623e-17	3.59175127262535e-16	28.1411	ENSG00000237441	RGL2	protein_coding	protein_coding	ENST00000497454.6	3.21065
ENST00000333137	ENSG00000183963	-3.20985	2.94329	-5.20038	9.96389941670049e-07	2.25553734159358e-06	4.58904	ENSG00000183963	SMTN	protein_coding	protein_coding	ENST00000333137.12	3.20985
ENST00000497774	ENSG00000175061	-3.20958	1.40584	-4.31515	3.63496079779685e-05	6.57620778552111e-05	1.35999	ENSG00000175061	SNHG29	retained_intron	lncRNA	ENST00000497774.7	3.20958
ENST00000416596	ENSG00000234127	-3.20874	0.809769	-9.81817	1.66042055071846e-16	1.38617267414744e-15	27.0017	ENSG00000234127	TRIM26	protein_coding	protein_coding	ENST00000416596.5	3.20874
ENST00000422582	ENSG00000221838	-3.20806	-1.52974	-6.36603	5.28402906083512e-09	1.63539675673049e-08	10.175	ENSG00000221838	AP4M1	retained_intron	protein_coding	ENST00000422582.6	3.20806
ENST00000639992	ENSG00000138185	-3.20772	1.83315	-6.02131	2.61498593705908e-08	7.3435561740224e-08	8.29222	ENSG00000138185	ENTPD1	nonsense_mediated_decay	protein_coding	ENST00000639992.1	3.20772
ENST00000460681	ENSG00000134815	-3.20767	-0.397159	-9.23979	3.26240929926433e-15	2.28855080439611e-14	24.1347	ENSG00000134815	DHX34	nonsense_mediated_decay	protein_coding	ENST00000460681.1	3.20767
ENST00000506105	ENSG00000124564	-3.20764	-0.98252	-5.75531	8.74544957065521e-08	2.29301828768725e-07	7.41251	ENSG00000124564	SLC17A3	nonsense_mediated_decay	protein_coding	ENST00000506105.5	3.20764
ENST00000424889	ENSG00000156873	-3.20657	-1.47466	-5.77437	8.02747270764891e-08	2.11477755729234e-07	7.52449	ENSG00000156873	PHKG2	protein_coding	protein_coding	ENST00000424889.7	3.20657
ENST00000370119	ENSG00000162692	-3.20619	-0.377296	-4.80271	5.25581960080488e-06	1.07383179172899e-05	3.40976	ENSG00000162692	VCAM1	protein_coding	protein_coding	ENST00000370119.8	3.20619
ENST00000356818	ENSG00000196422	-3.20558	1.50925	-7.90488	2.91551890654256e-12	1.40360943152796e-11	17.297	ENSG00000196422	PPP1R26	protein_coding	protein_coding	ENST00000356818.7	3.20558
ENST00000663931	ENSG00000225791	-3.20551	-1.15189	-5.26623	7.51431439949884e-07	1.7326561131305e-06	5.33863	ENSG00000225791	TRAM2-AS1	lncRNA	lncRNA	ENST00000663931.2	3.20551
ENST00000555116	ENSG00000182199	-3.2051	-0.118243	-5.30308	6.41169437905608e-07	1.49325044720066e-06	5.40408	ENSG00000182199	SHMT2	nonsense_mediated_decay	protein_coding	ENST00000555116.5	3.2051
ENST00000329967	ENSG00000184990	-3.20485	2.42938	-16.1481	3.8153739115887e-30	1.65872173409511e-28	58.0977	ENSG00000184990	SIVA1	protein_coding	protein_coding	ENST00000329967.11	3.20485
ENST00000674623	ENSG00000116198	-3.20401	-2.02177	-5.93708	3.842817106917e-08	1.05779877804812e-07	8.26268	ENSG00000116198	CEP104	protein_coding	protein_coding	ENST00000674623.1	3.20401
ENST00000644876	ENSG00000215301	-3.20364	4.49305	-3.91764	0.000159939	0.000264245	-0.563219	ENSG00000215301	DDX3X	protein_coding	protein_coding	ENST00000644876.2	3.20364
ENST00000461724	ENSG00000144802	-3.20343	-0.822113	-11.9063	3.67458655357024e-21	5.47521367385553e-20	37.6146	ENSG00000144802	NFKBIZ	protein_coding	protein_coding	ENST00000461724.5	3.20343
ENST00000549648	ENSG00000161996	-3.20321	-0.971738	-5.10728	1.48015875271182e-06	3.26437117844266e-06	4.65959	ENSG00000161996	WDR90	retained_intron	protein_coding	ENST00000549648.5	3.20321
ENST00000419091	ENSG00000117625	-3.203	0.441802	-4.00896	0.000114715	0.000193436	0.320972	ENSG00000117625	RCOR3	protein_coding	protein_coding	ENST00000419091.7	3.203
ENST00000642225	ENSG00000113163	-3.20289	-1.45155	-7.52946	1.89902756294361e-11	8.24969664170229e-11	15.6631	ENSG00000113163	CERT1	nonsense_mediated_decay	protein_coding	ENST00000642225.1	3.20289
ENST00000403007	ENSG00000163001	-3.20285	0.839096	-9.16514	4.78729016179227e-15	3.28182596021468e-14	23.6828	ENSG00000163001	CFAP36	protein_coding	protein_coding	ENST00000403007.4	3.20285
ENST00000371284	ENSG00000243725	-3.20257	-0.610259	-5.2107	9.53408902477004e-07	2.16394586013565e-06	5.07044	ENSG00000243725	TTC4	protein_coding_CDS_not_defined	protein_coding	ENST00000371284.9	3.20257
ENST00000681728	ENSG00000163131	-3.20252	-0.844476	-6.52496	2.49770935125602e-09	8.07985567193068e-09	10.86	ENSG00000163131	CTSS	protein_coding	protein_coding	ENST00000681728.1	3.20252
ENST00000321147	ENSG00000074603	-3.2025	0.496853	-6.89942	4.16144544659504e-10	1.50399709421558e-09	12.5093	ENSG00000074603	DPP8	protein_coding	protein_coding	ENST00000321147.10	3.2025
ENST00000598725	ENSG00000196235	-3.20248	0.829796	-4.46154	2.06032174381569e-05	3.8555958312728e-05	1.95312	ENSG00000196235	SUPT5H	protein_coding	protein_coding	ENST00000598725.5	3.20248
ENST00000452699	ENSG00000159363	-3.20213	2.00678	-5.61029	1.67099535535793e-07	4.22097027059941e-07	6.47833	ENSG00000159363	ATP13A2	protein_coding	protein_coding	ENST00000452699.5	3.20213
ENST00000330149	ENSG00000182400	-3.202	2.37753	-6.88794	4.39881119423386e-10	1.58411628883257e-09	12.2504	ENSG00000182400	TRAPPC6B	protein_coding	protein_coding	ENST00000330149.10	3.202
ENST00000313219	ENSG00000147457	-3.20198	-1.03067	-4.66538	9.17295550155507e-06	1.80925260840125e-05	2.9235	ENSG00000147457	CHMP7	protein_coding	protein_coding	ENST00000313219.8	3.20198
ENST00000334163	ENSG00000186141	-3.20175	-0.617462	-4.88114	3.80807704165731e-06	7.93474525242495e-06	3.74076	ENSG00000186141	POLR3C	protein_coding	protein_coding	ENST00000334163.4	3.20175
ENST00000490250	ENSG00000197818	-3.20098	0.66296	-12.5357	1.52126495937207e-22	2.6725240424365e-21	40.766	ENSG00000197818	SLC9A8	protein_coding_CDS_not_defined	protein_coding	ENST00000490250.1	3.20098
ENST00000389858	ENSG00000205213	-3.20085	-1.08554	-5.26763	7.46939240354315e-07	1.72302877515632e-06	5.34554	ENSG00000205213	LGR4	protein_coding	protein_coding	ENST00000389858.4	3.20085
ENST00000477814	ENSG00000100429	-3.20065	-0.747107	-7.69189	8.46493460778057e-12	3.85274554869101e-11	16.4242	ENSG00000100429	HDAC10	retained_intron	protein_coding	ENST00000477814.5	3.20065
ENST00000697170	ENSG00000100714	-3.20004	-0.843847	-5.37209	4.75573871719418e-07	1.12917971823045e-06	5.76395	ENSG00000100714	MTHFD1	retained_intron	protein_coding	ENST00000697170.1	3.20004
ENST00000530258	ENSG00000197858	-3.19971	-0.892468	-8.98321	1.21764221381957e-14	7.94300509660646e-14	22.8482	ENSG00000197858	GPAA1	retained_intron	protein_coding	ENST00000530258.2	3.19971
ENST00000367582	ENSG00000112419	-3.19929	1.58187	-6.08295	1.97010714496942e-08	5.6301655761337e-08	8.58495	ENSG00000112419	PHACTR2	protein_coding	protein_coding	ENST00000367582.7	3.19929
ENST00000533700	ENSG00000110324	-3.19841	-1.25848	-6.88057	4.55803297919764e-10	1.6366507336178e-09	12.5348	ENSG00000110324	IL10RA	protein_coding_CDS_not_defined	protein_coding	ENST00000533700.5	3.19841
ENST00000525717	ENSG00000162191	-3.19792	-1.17371	-8.59151	9.02175961997816e-14	5.23134111342478e-13	20.8951	ENSG00000162191	UBXN1	retained_intron	protein_coding	ENST00000525717.5	3.19792
ENST00000538733	ENSG00000110931	-3.19662	2.05714	-6.60953	1.67166739033695e-09	5.53916223069199e-09	10.9917	ENSG00000110931	CAMKK2	protein_coding	protein_coding	ENST00000538733.5	3.19662
ENST00000409317	ENSG00000077380	-3.19648	-1.67282	-6.15516	1.41163772431416e-08	4.12057603616945e-08	9.21799	ENSG00000077380	DYNC1I2	protein_coding	protein_coding	ENST00000409317.5	3.19648
ENST00000507873	ENSG00000075539	-3.19564	3.49247	-4.56623	1.36335008994452e-05	2.61983208410141e-05	2.00611	ENSG00000075539	FRYL	protein_coding	protein_coding	ENST00000507873.8	3.19564
ENST00000307729	ENSG00000078403	-3.19515	0.510196	-4.05916	9.53611940834649e-05	0.000162613	0.536076	ENSG00000078403	MLLT10	protein_coding	protein_coding	ENST00000307729.12	3.19515
ENST00000583621	ENSG00000176658	-3.19491	1.08758	-8.74674	4.08491046674782e-14	2.48487867482207e-13	21.5482	ENSG00000176658	MYO1D	protein_coding	protein_coding	ENST00000583621.1	3.19491
ENST00000602022	ENSG00000127527	-3.19486	0.475599	-4.77173	5.96410269443924e-06	1.20862111777505e-05	3.18256	ENSG00000127527	EPS15L1	nonsense_mediated_decay	protein_coding	ENST00000602022.5	3.19486
ENST00000328867	ENSG00000182472	-3.19441	-1.13602	-6.78661	7.16709023703494e-10	2.49927621272175e-09	12.0924	ENSG00000182472	CAPN12	protein_coding	protein_coding	ENST00000328867.9	3.19441
ENST00000693022	ENSG00000133812	-3.19426	-1.01803	-7.62001	1.21098225665172e-11	5.4007512796654e-11	16.0854	ENSG00000133812	SBF2	nonsense_mediated_decay	protein_coding	ENST00000693022.1	3.19426
ENST00000656516	ENSG00000267080	-3.19405	-0.186733	-6.08507	1.95092017621087e-08	5.57718940003017e-08	8.80153	ENSG00000267080	ASB16-AS1	lncRNA	lncRNA	ENST00000656516.1	3.19405
ENST00000563544	ENSG00000140691	-3.194	-1.09053	-5.46459	3.17682081452162e-07	7.7271891554352e-07	6.15386	ENSG00000140691	ARMC5	protein_coding	protein_coding	ENST00000563544.5	3.194
ENST00000549101	ENSG00000135655	-3.19362	-1.22551	-6.11824	1.67428297495412e-08	4.83220577939491e-08	9.03302	ENSG00000135655	USP15	protein_coding_CDS_not_defined	protein_coding	ENST00000549101.1	3.19362
ENST00000350721	ENSG00000175054	-3.19347	4.03035	-6.11026	1.73708866092097e-08	5.0021220809366e-08	8.44549	ENSG00000175054	ATR	protein_coding	protein_coding	ENST00000350721.9	3.19347
ENST00000664286	ENSG00000228262	-3.1933	1.72592	-5.24344	8.28677522773344e-07	1.89878774565685e-06	4.9623	ENSG00000228262	LINC01320	lncRNA	lncRNA	ENST00000664286.1	3.1933
ENST00000674673	ENSG00000109099	-3.19249	-0.441116	-7.06211	1.89018263907263e-10	7.1606356429461e-10	13.35	ENSG00000109099	PMP22	protein_coding	protein_coding	ENST00000674673.1	3.19249
ENST00000417191	ENSG00000264522	-3.19209	-0.464885	-5.64699	1.41951472862775e-07	3.61805071278071e-07	6.90487	ENSG00000264522	OTUD7B	protein_coding	protein_coding	ENST00000417191.2	3.19209
ENST00000703707	ENSG00000078369	-3.1919	-1.40896	-4.66263	9.27499951460621e-06	1.82780501680715e-05	2.94193	ENSG00000078369	GNB1	protein_coding	protein_coding	ENST00000703707.1	3.1919
ENST00000409965	ENSG00000138382	-3.19148	0.751141	-7.94207	2.41885576583377e-12	1.17787609921396e-11	17.5462	ENSG00000138382	METTL5	protein_coding	protein_coding	ENST00000409965.5	3.19148
ENST00000579496	ENSG00000150637	-3.19041	-1.15132	-6.78908	7.08235487386031e-10	2.47198656649118e-09	12.1058	ENSG00000150637	CD226	protein_coding	protein_coding	ENST00000579496.5	3.19041
ENST00000682521	ENSG00000196305	-3.18939	-0.00676293	-6.07197	2.07223084633394e-08	5.90383811010693e-08	8.72759	ENSG00000196305	IARS1	retained_intron	protein_coding	ENST00000682521.1	3.18939
ENST00000276416	ENSG00000147439	-3.18916	0.219432	-7.91613	2.75541930479751e-12	1.33157275957887e-11	17.4575	ENSG00000147439	BIN3	protein_coding	protein_coding	ENST00000276416.11	3.18916
ENST00000715151	ENSG00000168036	-3.1887	-1.64498	-5.54623	2.21870305190866e-07	5.51544269816176e-07	6.54056	ENSG00000168036	CTNNB1	protein_coding	protein_coding	ENST00000715151.1	3.1887
ENST00000518516	ENSG00000042980	-3.18823	0.0077795	-6.82087	6.07814365901191e-10	2.14524554484394e-09	12.1846	ENSG00000042980	ADAM28	protein_coding_CDS_not_defined	protein_coding	ENST00000518516.5	3.18823
ENST00000527947	ENSG00000101146	-3.18731	0.744185	-8.58476	9.33727388123385e-14	5.40425802917048e-13	20.7641	ENSG00000101146	RAE1	protein_coding	protein_coding	ENST00000527947.5	3.18731
ENST00000323301	ENSG00000148356	-3.18658	0.753698	-5.43715	3.58197836088784e-07	8.65323533830575e-07	5.90418	ENSG00000148356	LRSAM1	protein_coding	protein_coding	ENST00000323301.8	3.18658
ENST00000675595	ENSG00000149311	-3.18658	-0.495952	-5.39859	4.23809950650008e-07	1.01349065276943e-06	5.84495	ENSG00000149311	ATM	nonsense_mediated_decay	protein_coding	ENST00000675595.1	3.18658
ENST00000553139	ENSG00000091039	-3.18651	0.41983	-8.1005	1.0892496914817e-12	5.52670714343908e-12	18.3545	ENSG00000091039	OSBPL8	protein_coding	protein_coding	ENST00000553139.5	3.18651
ENST00000480964	ENSG00000122515	-3.18636	0.54516	-12.079	1.52890828996289e-21	2.39647577047373e-20	38.4857	ENSG00000122515	ZMIZ2	retained_intron	protein_coding	ENST00000480964.5	3.18636
ENST00000579425	ENSG00000072778	-3.18527	0.457541	-7.91177	2.81646672402017e-12	1.35897091369026e-11	17.4242	ENSG00000072778	ACADVL	retained_intron	protein_coding	ENST00000579425.5	3.18527
ENST00000650888	ENSG00000116984	-3.18469	1.02903	-7.55298	1.68979878052739e-11	7.38924735976823e-11	15.6121	ENSG00000116984	MTR	nonsense_mediated_decay	protein_coding	ENST00000650888.1	3.18469
ENST00000494347	ENSG00000198408	-3.18463	-1.17603	-6.05258	2.26541223178489e-08	6.41960256606041e-08	8.73291	ENSG00000198408	OGA	protein_coding_CDS_not_defined	protein_coding	ENST00000494347.5	3.18463
ENST00000698819	ENSG00000178927	-3.18459	0.972276	-8.56936	1.00996011435535e-13	5.8131523592315e-13	20.6675	ENSG00000178927	CYBC1	nonsense_mediated_decay	protein_coding	ENST00000698819.1	3.18459
ENST00000390006	ENSG00000141562	-3.18453	0.74559	-7.48777	2.33503064551712e-11	1.00195686557079e-10	15.3218	ENSG00000141562	NARF	protein_coding	protein_coding	ENST00000390006.8	3.18453
ENST00000394636	ENSG00000176842	-3.18415	0.825834	-7.61851	1.22006081585282e-11	5.43912106963463e-11	15.9487	ENSG00000176842	IRX5	protein_coding	protein_coding	ENST00000394636.9	3.18415
ENST00000508501	ENSG00000064042	-3.18397	2.31152	-5.73455	9.59940237869269e-08	2.50354221805908e-07	6.9601	ENSG00000064042	LIMCH1	protein_coding	protein_coding	ENST00000508501.5	3.18397
ENST00000634925	ENSG00000080503	-3.18243	-1.52379	-4.49458	1.80969495238491e-05	3.41937465696538e-05	2.30527	ENSG00000080503	SMARCA2	protein_coding_CDS_not_defined	protein_coding	ENST00000634925.1	3.18243
ENST00000449319	ENSG00000176973	-3.18224	1.06815	-8.44338	1.91776194469434e-13	1.06716678532934e-12	20.0284	ENSG00000176973	FAM89B	protein_coding	protein_coding	ENST00000449319.2	3.18224
ENST00000698544	ENSG00000141524	-3.18167	-1.44717	-6.34936	5.7135729966584e-09	1.75898767094149e-08	10.0853	ENSG00000141524	TMC6	protein_coding_CDS_not_defined	protein_coding	ENST00000698544.1	3.18167
ENST00000522650	ENSG00000112249	-3.18123	2.84499	-13.5001	1.23792727403815e-24	2.78797457225182e-23	45.4727	ENSG00000112249	ASCC3	protein_coding	protein_coding	ENST00000522650.5	3.18123
ENST00000312419	ENSG00000175482	-3.1809	1.90549	-13.9435	1.39756692335102e-25	3.56607993926381e-24	47.6734	ENSG00000175482	POLD4	protein_coding	protein_coding	ENST00000312419.8	3.1809
ENST00000721004	ENSG00000228506	-3.1807	-1.22636	-5.21929	9.19044256416456e-07	2.09189310004793e-06	5.14912	ENSG00000228506	PNISR-AS1	lncRNA	lncRNA	ENST00000721004.1	3.1807
ENST00000381941	ENSG00000125898	-3.18014	1.2039	-8.26367	4.77366817417767e-13	2.53050831057466e-12	19.1148	ENSG00000125898	FAM110A	protein_coding	protein_coding	ENST00000381941.8	3.18014
ENST00000467004	ENSG00000146574	-3.17915	0.161559	-9.86181	1.32588836110188e-16	1.12105174696073e-15	27.2664	ENSG00000146574	CCZ1B	retained_intron	protein_coding	ENST00000467004.5	3.17915
ENST00000562184	ENSG00000141002	-3.17801	0.536339	-11.8872	4.04982940085949e-21	5.99790387117375e-20	37.5229	ENSG00000141002	TCF25	retained_intron	protein_coding	ENST00000562184.5	3.17801
ENST00000367196	ENSG00000117984	-3.17713	-1.59744	-6.06393	2.15031683888604e-08	6.11362846287591e-08	8.8145	ENSG00000117984	CTSD	protein_coding	protein_coding	ENST00000367196.4	3.17713
ENST00000323443	ENSG00000180979	-3.17683	0.710474	-6.29618	7.32772105409425e-09	2.22304195391632e-08	9.67424	ENSG00000180979	LRRC57	protein_coding	protein_coding	ENST00000323443.6	3.17683
ENST00000612117	ENSG00000235162	-3.17652	-0.56383	-8.73773	4.27743563940942e-14	2.59509851679061e-13	21.6082	ENSG00000235162	C12orf75	protein_coding	protein_coding	ENST00000612117.4	3.17652
ENST00000349384	ENSG00000124782	-3.17585	3.16657	-8.16383	7.91119886888142e-13	4.08279677162633e-12	18.4195	ENSG00000124782	RREB1	protein_coding	protein_coding	ENST00000349384.10	3.17585
ENST00000425172	ENSG00000186480	-3.17538	-0.645809	-10.1157	3.58057434415968e-17	3.27147714419165e-16	28.5819	ENSG00000186480	INSIG1	protein_coding	protein_coding	ENST00000425172.1	3.17538
ENST00000334933	ENSG00000168781	-3.17496	0.520675	-4.75023	6.5094601225691e-06	1.31063083544164e-05	3.07754	ENSG00000168781	PPIP5K1	protein_coding	protein_coding	ENST00000334933.8	3.17496
ENST00000523740	ENSG00000120896	-3.17436	-1.40482	-7.45346	2.76726366193299e-11	1.17494956693149e-10	15.2945	ENSG00000120896	SORBS3	protein_coding_CDS_not_defined	protein_coding	ENST00000523740.5	3.17436
ENST00000611669	ENSG00000103227	-3.17317	-0.693295	-11.556	2.18918003963894e-20	2.96129926984638e-19	35.8626	ENSG00000103227	LMF1	retained_intron	protein_coding	ENST00000611669.1	3.17317
ENST00000343210	ENSG00000007341	-3.17247	-0.249903	-6.37315	5.11024394883277e-09	1.58561142309749e-08	10.1245	ENSG00000007341	ST7L	protein_coding	protein_coding	ENST00000343210.11	3.17247
ENST00000495265	ENSG00000028310	-3.17202	0.254216	-6.03201	2.48974372057749e-08	7.01766500477913e-08	8.53217	ENSG00000028310	BRD9	nonsense_mediated_decay	protein_coding	ENST00000495265.5	3.17202
ENST00000579197	ENSG00000225190	-3.17027	-0.842189	-4.81299	5.0393302145221e-06	1.03211757539365e-05	3.47392	ENSG00000225190	PLEKHM1	nonsense_mediated_decay	protein_coding	ENST00000579197.5	3.17027
ENST00000493784	ENSG00000144827	-3.17014	-1.88672	-6.45945	3.40459464176965e-09	1.08039178574867e-08	10.6064	ENSG00000144827	ABHD10	nonsense_mediated_decay	protein_coding	ENST00000493784.1	3.17014
ENST00000354785	ENSG00000115414	-3.16969	0.944292	-2.76142	0.00680113	0.0089056	-3.56351	ENSG00000115414	FN1	protein_coding	protein_coding	ENST00000354785.11	3.16969
ENST00000344949	ENSG00000036054	-3.16939	2.0972	-5.25259	7.96783597342046e-07	1.8301031666363e-06	4.94679	ENSG00000036054	TBC1D23	protein_coding	protein_coding	ENST00000344949.9	3.16939
ENST00000651586	ENSG00000129103	-3.16923	1.16107	-6.40556	4.388425195691e-09	1.37368267723302e-08	10.1487	ENSG00000129103	SUMF2	protein_coding	protein_coding	ENST00000651586.1	3.16923
ENST00000399448	ENSG00000111679	-3.16916	1.33281	-6.77142	7.70935779496313e-10	2.67506459353414e-09	11.8142	ENSG00000111679	PTPN6	protein_coding	protein_coding	ENST00000399448.5	3.16916
ENST00000643023	ENSG00000136143	-3.16902	-0.143165	-6.72922	9.43910266293358e-10	3.24023968973967e-09	11.7494	ENSG00000136143	SUCLA2	protein_coding	protein_coding	ENST00000643023.1	3.16902
ENST00000602878	ENSG00000233237	-3.16818	-0.845356	-7.86355	3.58731021908599e-12	1.70551175906019e-11	17.2683	ENSG00000233237	LINC00472	lncRNA	lncRNA	ENST00000602878.6	3.16818
ENST00000373539	ENSG00000067177	-3.1674	0.875555	-6.27135	8.2282871729016e-09	2.47743072633738e-08	9.53679	ENSG00000067177	PHKA1	protein_coding	protein_coding	ENST00000373539.3	3.1674
ENST00000536905	ENSG00000176834	-3.16687	-0.8946	-8.64633	6.82115918678131e-14	4.01426854472248e-13	21.1633	ENSG00000176834	VSIG10	protein_coding_CDS_not_defined	protein_coding	ENST00000536905.5	3.16687
ENST00000547031	ENSG00000170421	-3.16684	0.503743	-7.98951	1.90546287968675e-12	9.39060447737713e-12	17.8081	ENSG00000170421	KRT8	retained_intron	protein_coding	ENST00000547031.5	3.16684
ENST00000698134	ENSG00000138600	-3.16642	-1.30907	-8.22938	5.6787656080407e-13	2.98267632372164e-12	19.0942	ENSG00000138600	SPPL2A	nonsense_mediated_decay	protein_coding	ENST00000698134.1	3.16642
ENST00000571024	ENSG00000141552	-3.16629	-0.468699	-8.96746	1.32004986999241e-14	8.56063307871777e-14	22.7578	ENSG00000141552	ANAPC11	protein_coding	protein_coding	ENST00000571024.6	3.16629
ENST00000260047	ENSG00000137494	-3.16614	-0.207955	-7.86301	3.5971040388782e-12	1.70993132477885e-11	17.2316	ENSG00000137494	ANKRD42	protein_coding	protein_coding	ENST00000260047.10	3.16614
ENST00000533571	ENSG00000109919	-3.16605	1.9422	-7.36119	4.36486557168692e-11	1.80485562315901e-10	14.5894	ENSG00000109919	MTCH2	protein_coding_CDS_not_defined	protein_coding	ENST00000533571.2	3.16605
ENST00000539599	ENSG00000151148	-3.16575	1.10793	-6.36911	5.20820462281677e-09	1.61396542245459e-08	9.96033	ENSG00000151148	UBE3B	protein_coding	protein_coding	ENST00000539599.5	3.16575
ENST00000459781	ENSG00000146192	-3.16491	0.0214775	-7.49205	2.286054788439e-11	9.82783223293745e-11	15.3952	ENSG00000146192	FGD2	retained_intron	protein_coding	ENST00000459781.5	3.16491
ENST00000431039	ENSG00000100154	-3.16391	-0.917356	-10.8268	9.19012284675029e-19	1.02545409087602e-17	32.1859	ENSG00000100154	TTC28	protein_coding	protein_coding	ENST00000431039.1	3.16391
ENST00000677439	ENSG00000107862	-3.16337	-0.868702	-5.13253	1.32997176954747e-06	2.95401153884162e-06	4.77406	ENSG00000107862	GBF1	protein_coding	protein_coding	ENST00000677439.1	3.16337
ENST00000588446	ENSG00000134444	-3.16327	-0.308921	-7.20551	9.38170188943266e-11	3.70745082720705e-10	14.0396	ENSG00000134444	RELCH	non_stop_decay	protein_coding	ENST00000588446.1	3.16327
ENST00000354475	ENSG00000105875	-3.16212	-1.30646	-5.41574	3.93294599933585e-07	9.43670744356503e-07	5.97191	ENSG00000105875	WDR91	protein_coding	protein_coding	ENST00000354475.5	3.16212
ENST00000383843	ENSG00000144455	-3.16138	-1.07163	-7.04838	2.02078577500644e-10	7.6142498565657e-10	13.3376	ENSG00000144455	SUMF1	protein_coding	protein_coding	ENST00000383843.9	3.16138
ENST00000439969	ENSG00000181577	-3.16092	1.64922	-5.08154	1.65016705074782e-06	3.6153985301055e-06	4.28317	ENSG00000181577	LINC03040	protein_coding	protein_coding	ENST00000439969.3	3.16092
ENST00000562953	ENSG00000102978	-3.16049	-1.55764	-6.51162	2.66058214905035e-09	8.57282051872917e-09	10.8386	ENSG00000102978	POLR2C	retained_intron	protein_coding	ENST00000562953.5	3.16049
ENST00000306320	ENSG00000154153	-3.15986	-0.404093	-3.78119	0.000260379	0.00041691	-0.34173	ENSG00000154153	RETREG1	protein_coding	protein_coding	ENST00000306320.10	3.15986
ENST00000404220	ENSG00000159110	-3.15975	0.741085	-6.10428	1.78564635701117e-08	5.13334093341831e-08	8.79454	ENSG00000159110	IFNAR2	protein_coding	protein_coding	ENST00000404220.7	3.15975
ENST00000523036	ENSG00000136986	-3.15912	-0.617723	-6.46281	3.35090627340558e-09	1.06423965193374e-08	10.5595	ENSG00000136986	DERL1	protein_coding	protein_coding	ENST00000523036.1	3.15912
ENST00000574306	ENSG00000186594	-3.15839	0.809892	-4.74979	6.52109918838167e-06	1.31274340088488e-05	3.03692	ENSG00000186594	MIR22HG	lncRNA	lncRNA	ENST00000574306.3	3.15839
ENST00000533343	ENSG00000167323	-3.1583	1.29722	-10.1031	3.82205311091038e-17	3.47087292686983e-16	28.4357	ENSG00000167323	STIM1	retained_intron	protein_coding	ENST00000533343.2	3.1583
ENST00000697632	ENSG00000081237	-3.15778	4.51127	-5.48086	2.95812615919799e-07	7.22646297301764e-07	5.52522	ENSG00000081237	PTPRC	protein_coding	protein_coding	ENST00000697632.1	3.15778
ENST00000696931	ENSG00000143575	-3.15777	-1.16183	-7.77951	5.46448361059275e-12	2.54099227735998e-11	16.8617	ENSG00000143575	HAX1	retained_intron	protein_coding	ENST00000696931.1	3.15777
ENST00000488038	ENSG00000100364	-3.15767	0.629952	-6.69049	1.13609209455113e-09	3.85983608540494e-09	11.4967	ENSG00000100364	KIAA0930	retained_intron	protein_coding	ENST00000488038.5	3.15767
ENST00000645846	ENSG00000011376	-3.15668	2.12264	-6.67395	1.22956344644846e-09	4.16134771070876e-09	11.2842	ENSG00000011376	LARS2	protein_coding	protein_coding	ENST00000645846.2	3.15668
ENST00000762221	ENSG00000291159	-3.15597	-0.766883	-7.89145	3.11881413176005e-12	1.49707437254087e-11	17.3986	ENSG00000291159		lncRNA	lncRNA	ENST00000762221.1	3.15597
ENST00000505854	ENSG00000205302	-3.15471	1.69533	-12.0145	2.12052560079358e-21	3.26004707964438e-20	38.1277	ENSG00000205302	SNX2	retained_intron	protein_coding	ENST00000505854.5	3.15471
ENST00000396941	ENSG00000100897	-3.15408	-0.930337	-5.25501	7.88538864489499e-07	1.81237819051675e-06	5.28582	ENSG00000100897	DCAF11	protein_coding	protein_coding	ENST00000396941.8	3.15408
ENST00000533632	ENSG00000196655	-3.15345	0.877469	-9.79002	1.91974997838072e-16	1.58609124386543e-15	26.863	ENSG00000196655	TRAPPC4	protein_coding	protein_coding	ENST00000533632.6	3.15345
ENST00000642334	ENSG00000197912	-3.15328	1.63993	-6.14735	1.46361627074815e-08	4.26107491894932e-08	8.88544	ENSG00000197912	SPG7	nonsense_mediated_decay	protein_coding	ENST00000642334.1	3.15328
ENST00000512960	ENSG00000077684	-3.15283	2.14867	-12.89	2.57173628703181e-23	4.9789336402541e-22	42.492	ENSG00000077684	JADE1	protein_coding	protein_coding	ENST00000512960.5	3.15283
ENST00000533165	ENSG00000149499	-3.15256	-0.660262	-9.02801	9.677485453644e-15	6.3930224640393e-14	23.075	ENSG00000149499	EML3	retained_intron	protein_coding	ENST00000533165.1	3.15256
ENST00000339664	ENSG00000136870	-3.15228	2.55507	-7.26013	7.17694099798187e-11	2.88941573634514e-10	14.0135	ENSG00000136870	ZNF189	protein_coding	protein_coding	ENST00000339664.7	3.15228
ENST00000427660	ENSG00000120526	-3.15206	1.91254	-6.67642	1.21513757361092e-09	4.11374075561035e-09	11.3176	ENSG00000120526	NUDCD1	protein_coding	protein_coding	ENST00000427660.6	3.15206
ENST00000678704	ENSG00000091136	-3.15196	-1.82825	-5.32981	5.71225884897295e-07	1.34017029966511e-06	5.63936	ENSG00000091136	LAMB1	nonsense_mediated_decay	protein_coding	ENST00000678704.1	3.15196
ENST00000400382	ENSG00000100031	-3.15164	-1.65234	-5.38314	4.53284758174825e-07	1.07969103401861e-06	5.8487	ENSG00000100031	GGT1	protein_coding	protein_coding	ENST00000400382.6	3.15164
ENST00000493477	ENSG00000091483	-3.15163	0.0890201	-11.1113	2.13284405376801e-19	2.56666184396153e-18	33.6173	ENSG00000091483	FH	protein_coding_CDS_not_defined	protein_coding	ENST00000493477.2	3.15163
ENST00000679147	ENSG00000072110	-3.15147	-1.60473	-6.2261	1.01580016554728e-08	3.02319382025314e-08	9.52998	ENSG00000072110	ACTN1	protein_coding	protein_coding	ENST00000679147.1	3.15147
ENST00000452789	ENSG00000172663	-3.1514	-0.631328	-9.07311	7.67873761065079e-15	5.14587791683515e-14	23.2997	ENSG00000172663	TMEM134	retained_intron	protein_coding	ENST00000452789.6	3.1514
ENST00000544745	ENSG00000150990	-3.15131	-1.03221	-7.56939	1.55759446066828e-11	6.84699625645103e-11	15.835	ENSG00000150990	DHX37	protein_coding	protein_coding	ENST00000544745.2	3.15131
ENST00000743865	ENSG00000225880	-3.15089	0.410361	-7.08893	1.65858347182078e-10	6.33426546643888e-10	13.4194	ENSG00000225880	LINC00115	lncRNA	lncRNA	ENST00000743865.1	3.15089
ENST00000348476	ENSG00000032219	-3.15014	-0.87142	-5.04023	1.96351627918222e-06	4.2603428269956e-06	4.39691	ENSG00000032219	ARID4A	protein_coding	protein_coding	ENST00000348476.7	3.15014
ENST00000480327	ENSG00000165280	-3.14999	-0.927887	-6.3602	5.43057023170658e-09	1.67742543940968e-08	10.1031	ENSG00000165280	VCP	retained_intron	protein_coding	ENST00000480327.2	3.14999
ENST00000707025	ENSG00000247556	-3.14982	-0.32645	-6.62428	1.55826107186745e-09	5.18790970466147e-09	11.2855	ENSG00000247556	OIP5-AS1	lncRNA	lncRNA	ENST00000707025.1	3.14982
ENST00000261842	ENSG00000081014	-3.1496	3.23669	-6.3955	4.60096283022261e-09	1.43563249208681e-08	9.84227	ENSG00000081014	AP4E1	protein_coding	protein_coding	ENST00000261842.10	3.1496
ENST00000401000	ENSG00000163125	-3.1485	2.34175	-4.41874	2.43522625144333e-05	4.50877873885828e-05	1.61702	ENSG00000163125	RPRD2	protein_coding	protein_coding	ENST00000401000.8	3.1485
ENST00000593245	ENSG00000037757	-3.14823	-0.404439	-13.7663	3.33414361549668e-25	8.08694650241762e-24	46.7839	ENSG00000037757	MRI1	retained_intron	protein_coding	ENST00000593245.5	3.14823
ENST00000453408	ENSG00000141503	-3.14718	-0.00638712	-4.63532	1.03493118717172e-05	2.02487818294479e-05	2.71685	ENSG00000141503	MINK1	protein_coding	protein_coding	ENST00000453408.7	3.14718
ENST00000438423	ENSG00000140262	-3.1458	-1.23248	-5.03291	2.02481267791271e-06	4.38420069492573e-06	4.39505	ENSG00000140262	TCF12	protein_coding	protein_coding	ENST00000438423.6	3.1458
ENST00000302937	ENSG00000170892	-3.14506	0.465409	-8.4167	2.19622249059544e-13	1.21249415591545e-12	19.9339	ENSG00000170892	TSEN34	protein_coding	protein_coding	ENST00000302937.8	3.14506
ENST00000540355	ENSG00000110906	-3.14408	-1.2653	-5.3776	4.64324676660067e-07	1.10430240425802e-06	5.81497	ENSG00000110906	KCTD10	protein_coding	protein_coding	ENST00000540355.5	3.14408
ENST00000643298	ENSG00000103197	-3.14392	0.230428	-6.52294	2.52178321272502e-09	8.15005593686278e-09	10.7731	ENSG00000103197	TSC2	nonsense_mediated_decay	protein_coding	ENST00000643298.1	3.14392
ENST00000461507	ENSG00000160752	-3.14311	-0.392595	-7.58847	1.41665237919363e-11	6.26108943037001e-11	15.9044	ENSG00000160752	FDPS	retained_intron	protein_coding	ENST00000461507.5	3.14311
ENST00000505308	ENSG00000109586	-3.14297	0.305811	-7.83679	4.10225131267443e-12	1.9363911673145e-11	17.0655	ENSG00000109586	GALNT7	protein_coding	protein_coding	ENST00000505308.6	3.14297
ENST00000375240	ENSG00000081377	-3.14254	-0.228795	-8.2565	4.95026394296651e-13	2.62007728650308e-12	19.1798	ENSG00000081377	CDC14B	protein_coding	protein_coding	ENST00000375240.7	3.14254
ENST00000531382	ENSG00000117676	-3.14192	-1.69466	-4.70735	7.74485187319375e-06	1.54389075155168e-05	3.12723	ENSG00000117676	RPS6KA1	protein_coding	protein_coding	ENST00000531382.5	3.14192
ENST00000342350	ENSG00000172992	-3.14176	0.77116	-6.05896	2.1999629604631e-08	6.24650528084535e-08	8.58896	ENSG00000172992	DCAKD	protein_coding	protein_coding	ENST00000342350.10	3.14176
ENST00000671929	ENSG00000162434	-3.14163	-0.219745	-5.67533	1.25107219243458e-07	3.2147294964212e-07	6.99776	ENSG00000162434	JAK1	protein_coding	protein_coding	ENST00000671929.2	3.14163
ENST00000569315	ENSG00000169180	-3.14106	-0.280948	-13.676	5.19857713126635e-25	1.22880338316134e-23	46.3464	ENSG00000169180	XPO6	protein_coding	protein_coding	ENST00000569315.1	3.14106
ENST00000366816	ENSG00000163041	-3.14084	-0.0251721	-10.3644	9.93542717355005e-18	9.75506707477348e-17	29.8263	ENSG00000163041	H3-3A	protein_coding	protein_coding	ENST00000366816.5	3.14084
ENST00000719983	ENSG00000229719	-3.14023	-1.42234	-8.24857	5.15309471339041e-13	2.72197843634872e-12	19.1955	ENSG00000229719	MIR194-2HG	lncRNA	lncRNA	ENST00000719983.1	3.14023
ENST00000334553	ENSG00000126214	-3.1398	-1.24511	-5.6255	1.56188976065648e-07	3.9600696759004e-07	6.84859	ENSG00000126214	KLC1	protein_coding	protein_coding	ENST00000334553.11	3.1398
ENST00000713724	ENSG00000053918	-3.13975	-0.0614749	-7.70383	7.97529982936274e-12	3.64098993273246e-11	16.4382	ENSG00000053918	KCNQ1	nonsense_mediated_decay	protein_coding	ENST00000713724.1	3.13975
ENST00000226319	ENSG00000077684	-3.13973	4.41876	-6.03723	2.43091797598806e-08	6.85973854944621e-08	8.0432	ENSG00000077684	JADE1	protein_coding	protein_coding	ENST00000226319.11	3.13973
ENST00000479446	ENSG00000107331	-3.13934	1.04357	-6.89601	4.23069150146341e-10	1.52693463238504e-09	12.4364	ENSG00000107331	ABCA2	nonsense_mediated_decay	protein_coding	ENST00000479446.5	3.13934
ENST00000551813	ENSG00000151135	-3.13912	1.30539	-11.2248	1.19134346334842e-19	1.47341344071665e-18	34.1556	ENSG00000151135	TMEM263	protein_coding	protein_coding	ENST00000551813.1	3.13912
ENST00000380158	ENSG00000138698	-3.1391	-0.377015	-5.47392	3.04956020847553e-07	7.43607705786952e-07	6.14146	ENSG00000138698	RAP1GDS1	protein_coding	protein_coding	ENST00000380158.8	3.1391
ENST00000406902	ENSG00000075240	-3.13769	0.0437954	-5.12345	1.38218788988775e-06	3.06147575636495e-06	4.6303	ENSG00000075240	GRAMD4	protein_coding	protein_coding	ENST00000406902.6	3.13769
ENST00000707150	ENSG00000196810	-3.13755	-1.69001	-6.09023	1.90510765970448e-08	5.45394036613741e-08	8.92705	ENSG00000196810	CTBP1-DT	lncRNA	lncRNA	ENST00000707150.1	3.13755
ENST00000229266	ENSG00000111666	-3.13748	2.94893	-6.49408	2.89083945412944e-09	9.25656172404211e-09	10.365	ENSG00000111666	CHPT1	protein_coding	protein_coding	ENST00000229266.8	3.13748
ENST00000714220	ENSG00000116521	-3.13676	-1.83792	-5.70151	1.11300651134174e-07	2.87912997153213e-07	7.21857	ENSG00000116521	SCAMP3	protein_coding	protein_coding	ENST00000714220.1	3.13676
ENST00000291358	ENSG00000160051	-3.13634	-1.99191	-7.0554	1.95288697289074e-10	7.37783556087698e-10	13.4023	ENSG00000160051	IQCC	protein_coding	protein_coding	ENST00000291358.11	3.13634
ENST00000427363	ENSG00000131196	-3.13606	1.89148	-5.03349	2.0199464837277e-06	4.37476743496202e-06	4.04917	ENSG00000131196	NFATC1	protein_coding	protein_coding	ENST00000427363.7	3.13606
ENST00000489157	ENSG00000231925	-3.13581	-1.04183	-4.84218	4.47074484450976e-06	9.22042464929368e-06	3.61082	ENSG00000231925	TAPBP	protein_coding	protein_coding	ENST00000489157.6	3.13581
ENST00000309877	ENSG00000126456	-3.13568	1.70215	-7.42559	3.17622751537724e-11	1.33702088510395e-10	14.9174	ENSG00000126456	IRF3	protein_coding	protein_coding	ENST00000309877.11	3.13568
ENST00000295171	ENSG00000163040	-3.13539	-0.127771	-7.27513	6.66706856849681e-11	2.69262076652191e-10	14.3598	ENSG00000163040	CCDC74A	protein_coding	protein_coding	ENST00000295171.10	3.13539
ENST00000565772	ENSG00000178761	-3.13518	-1.29305	-8.09808	1.10263181594976e-12	5.59295373191471e-12	18.4436	ENSG00000178761	FAM219B	protein_coding	protein_coding	ENST00000565772.5	3.13518
ENST00000529943	ENSG00000197302	-3.13499	-1.30553	-7.98768	1.92309519086425e-12	9.47342288155946e-12	17.8978	ENSG00000197302	KRBOX5	nonsense_mediated_decay	protein_coding	ENST00000529943.6	3.13499
ENST00000436452	ENSG00000100129	-3.13487	2.3643	-7.35819	4.42984502245164e-11	1.82996183901975e-10	14.5188	ENSG00000100129	EIF3L	nonsense_mediated_decay	protein_coding	ENST00000436452.6	3.13487
ENST00000309377	ENSG00000166452	-3.13441	-0.488641	-5.62476	1.56699645828529e-07	3.97243086505817e-07	6.81726	ENSG00000166452	AKIP1	protein_coding	protein_coding	ENST00000309377.9	3.13441
ENST00000395621	ENSG00000100299	-3.13337	-1.54956	-5.88272	4.92017997086077e-08	1.33425646347582e-07	8.00032	ENSG00000100299	ARSA	protein_coding	protein_coding	ENST00000395621.7	3.13337
ENST00000318190	ENSG00000144034	-3.13327	-1.36705	-6.2855	7.70237760665198e-09	2.32806617002959e-08	9.79776	ENSG00000144034	TPRKB	protein_coding	protein_coding	ENST00000318190.7	3.13327
ENST00000533820	ENSG00000014216	-3.13297	0.322983	-7.3505	4.60102235410718e-11	1.89543136322192e-10	14.6809	ENSG00000014216	CAPN1	protein_coding	protein_coding	ENST00000533820.5	3.13297
ENST00000470643	ENSG00000137312	-3.13271	-0.452575	-9.80962	1.73520192418568e-16	1.44403949808958e-15	27.0238	ENSG00000137312	FLOT1	protein_coding_CDS_not_defined	protein_coding	ENST00000470643.5	3.13271
ENST00000356090	ENSG00000020129	-3.13206	2.64963	-10.6906	1.85211278145739e-18	1.99743268512716e-17	31.3333	ENSG00000020129	NCDN	protein_coding	protein_coding	ENST00000356090.8	3.13206
ENST00000511598	ENSG00000163694	-3.13186	-0.258518	-9.36775	1.68955690406607e-15	1.23175189705263e-14	24.7709	ENSG00000163694	RBM47	protein_coding	protein_coding	ENST00000511598.5	3.13186
ENST00000677062	ENSG00000156508	-3.13163	1.72295	-3.94097	0.000146989	0.000244153	-0.0609584	ENSG00000156508	EEF1A1	retained_intron	protein_coding	ENST00000677062.1	3.13163
ENST00000686512	ENSG00000204685	-3.13139	-0.969423	-10.0708	4.51455712855222e-17	4.06002787588704e-16	28.3577	ENSG00000204685	STARD7-AS1	lncRNA	lncRNA	ENST00000686512.2	3.13139
ENST00000549983	ENSG00000094914	-3.13129	-1.55473	-7.13237	1.34175772015455e-10	5.18835477948078e-10	13.7559	ENSG00000094914	AAAS	protein_coding_CDS_not_defined	protein_coding	ENST00000549983.5	3.13129
ENST00000675808	ENSG00000109099	-3.13052	0.885252	-8.14442	8.72608539009614e-13	4.47844295760388e-12	18.5415	ENSG00000109099	PMP22	protein_coding	protein_coding	ENST00000675808.1	3.13052
ENST00000463151	ENSG00000066135	-3.13044	0.272231	-7.41923	3.27755703947583e-11	1.37832369928735e-10	15.0205	ENSG00000066135	KDM4A	protein_coding	protein_coding	ENST00000463151.5	3.13044
ENST00000649063	ENSG00000242802	-3.13017	2.5449	-7.37146	4.149275878426e-11	1.72172139717943e-10	14.5819	ENSG00000242802	AP5Z1	protein_coding	protein_coding	ENST00000649063.2	3.13017
ENST00000647043	ENSG00000290854	-3.13007	0.40289	-11.5739	1.99771109863916e-20	2.71728268050543e-19	35.949	ENSG00000290854		lncRNA	lncRNA	ENST00000647043.1	3.13007
ENST00000222214	ENSG00000105607	-3.12838	0.996725	-6.39931	4.5193512219062e-09	1.41273430159614e-08	10.1235	ENSG00000105607	GCDH	protein_coding	protein_coding	ENST00000222214.10	3.12838
ENST00000578314	ENSG00000101558	-3.12806	-0.678259	-14.1737	4.54242449467486e-26	1.23133045990219e-24	48.7123	ENSG00000101558	VAPA	protein_coding_CDS_not_defined	protein_coding	ENST00000578314.1	3.12806
ENST00000414563	ENSG00000175048	-3.12641	1.9066	-9.0842	7.25370095883867e-15	4.88104152490819e-14	23.1824	ENSG00000175048	ZDHHC14	protein_coding	protein_coding	ENST00000414563.6	3.12641
ENST00000676119	ENSG00000138002	-3.12634	-1.61262	-7.39885	3.62480422970706e-11	1.51397180188847e-10	15.0312	ENSG00000138002	IFT172	nonsense_mediated_decay	protein_coding	ENST00000676119.1	3.12634
ENST00000590756	ENSG00000072958	-3.12566	2.13468	-8.33169	3.38166008313397e-13	1.82672405717578e-12	19.3704	ENSG00000072958	AP1M1	protein_coding	protein_coding	ENST00000590756.5	3.12566
ENST00000557099	ENSG00000129467	-3.12532	0.0536926	-9.11711	6.12636355810975e-15	4.15173552492658e-14	23.4873	ENSG00000129467	ADCY4	retained_intron	protein_coding	ENST00000557099.2	3.12532
ENST00000677775	ENSG00000070756	-3.1249	-0.986434	-7.84084	4.0198238627161e-12	1.89957141668939e-11	17.156	ENSG00000070756	PABPC1	retained_intron	protein_coding	ENST00000677775.1	3.1249
ENST00000481972	ENSG00000255154	-3.12456	-0.786093	-7.83053	4.23294303261535e-12	1.99424456042763e-11	17.1028	ENSG00000255154	HTD2	protein_coding	protein_coding	ENST00000481972.5	3.12456
ENST00000371113	ENSG00000122126	-3.12394	0.481829	-5.18018	1.08609945150358e-06	2.44395503255523e-06	4.82559	ENSG00000122126	OCRL	protein_coding	protein_coding	ENST00000371113.9	3.12394
ENST00000306869	ENSG00000169738	-3.1239	0.528605	-5.90159	4.5161708066588e-08	1.23111267842445e-07	7.92394	ENSG00000169738	DCXR	protein_coding	protein_coding	ENST00000306869.7	3.1239
ENST00000417448	ENSG00000165280	-3.12336	2.67261	-14.1087	6.23690879314479e-26	1.66051653101208e-24	48.4511	ENSG00000165280	VCP	protein_coding	protein_coding	ENST00000417448.2	3.12336
ENST00000694912	ENSG00000153310	-3.12325	-0.443393	-5.84896	5.73336055116128e-08	1.53982067664712e-07	7.75705	ENSG00000153310	CYRIB	protein_coding	protein_coding	ENST00000694912.1	3.12325
ENST00000675959	ENSG00000116688	-3.12267	-1.33722	-5.51066	2.59513637914276e-07	6.38741285234758e-07	6.38376	ENSG00000116688	MFN2	retained_intron	protein_coding	ENST00000675959.1	3.12267
ENST00000768896	ENSG00000300109	-3.12258	-0.362936	-6.42324	4.0382034778003e-09	1.26891215411758e-08	10.3387	ENSG00000300109		lncRNA	lncRNA	ENST00000768896.1	3.12258
ENST00000585269	ENSG00000131748	-3.12228	-1.61127	-4.87357	3.92897081622482e-06	8.16880578020712e-06	3.7783	ENSG00000131748	STARD3	retained_intron	protein_coding	ENST00000585269.5	3.12228
ENST00000476284	ENSG00000025708	-3.12215	1.3738	-10.6599	2.16872347901433e-18	2.31391139753797e-17	31.2748	ENSG00000025708	TYMP	retained_intron	protein_coding	ENST00000476284.1	3.12215
ENST00000316577	ENSG00000135426	-3.12215	-1.93226	-5.69542	1.14369662258231e-07	2.95429155404553e-07	7.2025	ENSG00000135426	TESPA1	protein_coding	protein_coding	ENST00000316577.12	3.12215
ENST00000317905	ENSG00000108469	-3.12203	2.47187	-6.92084	3.75209384660626e-10	1.36409085595101e-09	12.4127	ENSG00000108469	RECQL5	protein_coding	protein_coding	ENST00000317905.10	3.12203
ENST00000478101	ENSG00000135205	-3.12068	-0.535841	-5.91552	4.2389969721687e-08	1.16015898485245e-07	8.07613	ENSG00000135205	CCDC146	retained_intron	protein_coding	ENST00000478101.1	3.12068
ENST00000540509	ENSG00000114346	-3.1204	-0.346005	-5.77974	7.83557592825386e-08	2.06834874533763e-07	7.46415	ENSG00000114346	ECT2	protein_coding	protein_coding	ENST00000540509.5	3.1204
ENST00000453061	ENSG00000174227	-3.11958	1.05176	-5.92161	4.12332605733256e-08	1.13066374003263e-07	7.95965	ENSG00000174227	PIGG	protein_coding	protein_coding	ENST00000453061.7	3.11958
ENST00000599938	ENSG00000167785	-3.11952	-0.80865	-10.3897	8.72297261935252e-18	8.64619032068289e-17	29.9724	ENSG00000167785	ZNF558	protein_coding_CDS_not_defined	protein_coding	ENST00000599938.5	3.11952
ENST00000566536	ENSG00000182149	-3.11859	0.460667	-10.2914	1.44723201810028e-17	1.39542907528507e-16	29.44	ENSG00000182149	IST1	retained_intron	protein_coding	ENST00000566536.5	3.11859
ENST00000422447	ENSG00000134333	-3.11848	5.82038	-13.4211	1.8295909907082e-24	4.04358446434191e-23	44.794	ENSG00000134333	LDHA	protein_coding	protein_coding	ENST00000422447.8	3.11848
ENST00000583839	ENSG00000141552	-3.11804	-0.55242	-5.51486	2.54757787681318e-07	6.27845595430172e-07	6.33224	ENSG00000141552	ANAPC11	protein_coding	protein_coding	ENST00000583839.1	3.11804
ENST00000615656	ENSG00000185418	-3.11695	-1.00782	-4.46752	2.01259928628313e-05	3.77575367276966e-05	2.1766	ENSG00000185418	TARS3	protein_coding	protein_coding	ENST00000615656.1	3.11695
ENST00000686033	ENSG00000165240	-3.11677	-0.510241	-6.05824	2.20726959032256e-08	6.26362671070215e-08	8.70155	ENSG00000165240	ATP7A	protein_coding	protein_coding	ENST00000686033.1	3.11677
ENST00000352433	ENSG00000164611	-3.11631	-0.40251	-5.71983	1.02538188132352e-07	2.66208637947361e-07	7.21683	ENSG00000164611	PTTG1	protein_coding	protein_coding	ENST00000352433.10	3.11631
ENST00000675686	ENSG00000168944	-3.11621	-1.62405	-6.48831	2.97072994665717e-09	9.49908947192445e-09	10.7385	ENSG00000168944	CEP120	nonsense_mediated_decay	protein_coding	ENST00000675686.1	3.11621
ENST00000434854	ENSG00000089682	-3.11609	-1.90247	-7.34825	4.65224967313118e-11	1.91446818863756e-10	14.8004	ENSG00000089682	RBM41	protein_coding	protein_coding	ENST00000434854.1	3.11609
ENST00000338891	ENSG00000111879	-3.11603	-0.969535	-5.46461	3.1765253101433e-07	7.72701762000649e-07	6.16132	ENSG00000111879	FAM184A	protein_coding	protein_coding	ENST00000338891.12	3.11603
ENST00000684294	ENSG00000113971	-3.11577	-0.592966	-5.70866	1.07797926764716e-07	2.79357111200044e-07	7.16832	ENSG00000113971	NPHP3	nonsense_mediated_decay	protein_coding	ENST00000684294.1	3.11577
ENST00000395878	ENSG00000103353	-3.11492	3.80888	-5.59917	1.75552351380927e-07	4.42390895016358e-07	6.16287	ENSG00000103353	UBFD1	protein_coding	protein_coding	ENST00000395878.8	3.11492
ENST00000326197	ENSG00000010803	-3.11492	1.89358	-6.42161	4.06933322049875e-09	1.27822617027647e-08	10.1083	ENSG00000010803	SCMH1	protein_coding	protein_coding	ENST00000326197.11	3.11492
ENST00000371657	ENSG00000244687	-3.11427	-1.35706	-7.72184	7.28947688502533e-12	3.34523094088983e-11	16.5903	ENSG00000244687	UBE2V1	protein_coding	protein_coding	ENST00000371657.9	3.11427
ENST00000688880	ENSG00000291142	-3.11399	-1.91853	-5.4218	3.8304250767153e-07	9.20615460180455e-07	6.03324	ENSG00000291142		lncRNA	lncRNA	ENST00000688880.3	3.11399
ENST00000359707	ENSG00000138757	-3.1139	3.48266	-4.80912	5.11967951080671e-06	1.04788672704801e-05	2.9163	ENSG00000138757	G3BP2	protein_coding	protein_coding	ENST00000359707.9	3.1139
ENST00000404751	ENSG00000099899	-3.11387	-1.8062	-5.36228	4.96280575421511e-07	1.1746370071317e-06	5.77183	ENSG00000099899	TRMT2A	protein_coding	protein_coding	ENST00000404751.7	3.11387
ENST00000449291	ENSG00000147813	-3.11316	2.26065	-7.62898	1.15814382324179e-11	5.18124913497972e-11	15.8508	ENSG00000147813	NAPRT	protein_coding	protein_coding	ENST00000449291.7	3.11316
ENST00000391828	ENSG00000162711	-3.11315	-0.827965	-5.42415	3.79119517918416e-07	9.11761070156712e-07	5.98023	ENSG00000162711	NLRP3	protein_coding	protein_coding	ENST00000391828.8	3.11315
ENST00000594239	ENSG00000269335	-3.11273	1.61206	-7.2832	6.40787430291913e-11	2.59190251953548e-10	14.2415	ENSG00000269335	IKBKG	protein_coding	protein_coding	ENST00000594239.6	3.11273
ENST00000680471	ENSG00000163131	-3.112	0.217529	-4.32984	3.43546694156145e-05	6.23697600739655e-05	1.52831	ENSG00000163131	CTSS	nonsense_mediated_decay	protein_coding	ENST00000680471.1	3.112
ENST00000688927	ENSG00000110074	-3.11199	-1.14731	-6.97777	2.8477524626589e-10	1.05228498528056e-09	13.003	ENSG00000110074	FOXRED1	retained_intron	protein_coding	ENST00000688927.1	3.11199
ENST00000378474	ENSG00000165175	-3.11162	2.52208	-5.52432	2.44367709149443e-07	6.03681084191985e-07	6.05886	ENSG00000165175	MID1IP1	protein_coding	protein_coding	ENST00000378474.3	3.11162
ENST00000310803	ENSG00000172575	-3.11132	1.60185	-4.94392	2.93632446973742e-06	6.2209650183907e-06	3.74719	ENSG00000172575	RASGRP1	protein_coding	protein_coding	ENST00000310803.10	3.11132
ENST00000372062	ENSG00000160271	-3.11024	1.19552	-6.1497	1.44773903784886e-08	4.21735345673614e-08	8.96303	ENSG00000160271	RALGDS	protein_coding	protein_coding	ENST00000372062.8	3.11024
ENST00000614628	ENSG00000102221	-3.10985	2.40122	-8.44599	1.89248203345244e-13	1.05463727793159e-12	19.9085	ENSG00000102221	JADE3	protein_coding	protein_coding	ENST00000614628.5	3.10985
ENST00000714471	ENSG00000117586	-3.10982	-0.502785	-5.4364	3.59382302433167e-07	8.67940733919353e-07	6.01367	ENSG00000117586	TNFSF4	protein_coding	protein_coding	ENST00000714471.1	3.10982
ENST00000575142	ENSG00000091640	-3.10969	-0.986293	-9.66718	3.61564443189492e-16	2.87452101882942e-15	26.3139	ENSG00000091640	SPAG7	protein_coding	protein_coding	ENST00000575142.5	3.10969
ENST00000534482	ENSG00000172922	-3.10892	-0.280384	-7.68573	8.72892597130855e-12	3.96606644377024e-11	16.3655	ENSG00000172922	RNASEH2C	nonsense_mediated_decay	protein_coding	ENST00000534482.6	3.10892
ENST00000483871	ENSG00000124193	-3.10875	4.1319	-16.1018	4.73040672752016e-30	2.0333644437632e-28	57.8196	ENSG00000124193	SRSF6	nonsense_mediated_decay	protein_coding	ENST00000483871.6	3.10875
ENST00000493197	ENSG00000175309	-3.10834	-0.601682	-9.41352	1.33504071407972e-15	9.85004797530998e-15	25.02	ENSG00000175309	PHYKPL	nonsense_mediated_decay	protein_coding	ENST00000493197.5	3.10834
ENST00000447399	ENSG00000133789	-3.10789	0.509368	-4.68709	8.40523719406795e-06	1.66678640076471e-05	2.86673	ENSG00000133789	SWAP70	protein_coding	protein_coding	ENST00000447399.6	3.10789
ENST00000531242	ENSG00000070081	-3.1056	1.60662	-7.33927	4.86273122033285e-11	1.99582341972194e-10	14.5146	ENSG00000070081	NUCB2	retained_intron	protein_coding	ENST00000531242.1	3.1056
ENST00000553166	ENSG00000129317	-3.1055	-0.0462268	-6.98136	2.79867014329374e-10	1.03522160550806e-09	12.9283	ENSG00000129317	PUS7L	non_stop_decay	protein_coding	ENST00000553166.1	3.1055
ENST00000497097	ENSG00000171564	-3.10427	-1.56303	-4.51912	1.64291549831665e-05	3.12159398039862e-05	2.39372	ENSG00000171564	FGB	retained_intron	protein_coding	ENST00000497097.5	3.10427
ENST00000828533	ENSG00000291154	-3.10409	0.21382	-6.61367	1.6390098736101e-09	5.43829524771897e-09	11.1976	ENSG00000291154		lncRNA	lncRNA	ENST00000828533.1	3.10409
ENST00000417237	ENSG00000179152	-3.10401	-1.99745	-6.0805	1.99244888074416e-08	5.69164574641589e-08	8.90279	ENSG00000179152	TCAIM	protein_coding	protein_coding	ENST00000417237.5	3.10401
ENST00000453037	ENSG00000133641	-3.1034	-1.51285	-6.58897	1.84345064585327e-09	6.06856248747538e-09	11.1999	ENSG00000133641	RLIG1	nonsense_mediated_decay	protein_coding	ENST00000453037.7	3.1034
ENST00000688619	ENSG00000291066	-3.10269	1.4264	-7.51433	2.04703492283349e-11	8.85347115284172e-11	15.369	ENSG00000291066		lncRNA	lncRNA	ENST00000688619.2	3.10269
ENST00000682237	ENSG00000046651	-3.10245	-1.61985	-4.19849	5.66702541419228e-05	9.97960322329381e-05	1.22368	ENSG00000046651	OFD1	nonsense_mediated_decay	protein_coding	ENST00000682237.1	3.10245
ENST00000507029	ENSG00000164253	-3.10091	0.288906	-5.35451	5.13270196421709e-07	1.21214776154188e-06	5.56977	ENSG00000164253	WDR41	protein_coding	protein_coding	ENST00000507029.5	3.10091
ENST00000718299	ENSG00000140463	-3.10075	1.06489	-8.15076	8.4510549693205e-13	4.34703434059177e-12	18.5591	ENSG00000140463	BBS4	retained_intron	protein_coding	ENST00000718299.1	3.10075
ENST00000583399	ENSG00000133313	-3.10052	1.65032	-7.61572	1.23715030172445e-11	5.51173007040163e-11	15.8759	ENSG00000133313	CNDP2	retained_intron	protein_coding	ENST00000583399.5	3.10052
ENST00000491394	ENSG00000144021	-3.10039	-0.0773907	-12.6932	6.89204187920565e-23	1.26243828448703e-21	41.5428	ENSG00000144021	CIAO1	retained_intron	protein_coding	ENST00000491394.1	3.10039
ENST00000359187	ENSG00000175265	-3.1003	-0.49026	-5.03672	1.99268609189191e-06	4.31954076155187e-06	4.34447	ENSG00000175265	GOLGA8A	protein_coding	protein_coding	ENST00000359187.5	3.1003
ENST00000676637	ENSG00000135316	-3.09991	0.142154	-3.95397	0.00014021	0.000233604	0.215727	ENSG00000135316	SYNCRIP	protein_coding	protein_coding	ENST00000676637.1	3.09991
ENST00000442392	ENSG00000157873	-3.0995	1.232	-12.937	2.03308253784602e-23	4.00379700472028e-22	42.7507	ENSG00000157873	TNFRSF14	protein_coding_CDS_not_defined	protein_coding	ENST00000442392.6	3.0995
ENST00000368401	ENSG00000169241	-3.09946	-1.2226	-5.34187	5.42182318864259e-07	1.27569032961519e-06	5.65926	ENSG00000169241	SLC50A1	protein_coding	protein_coding	ENST00000368401.6	3.09946
ENST00000407431	ENSG00000100109	-3.09929	1.5299	-5.53519	2.32941082597463e-07	5.7722665813924e-07	6.20764	ENSG00000100109	TFIP11	protein_coding	protein_coding	ENST00000407431.5	3.09929
ENST00000391821	ENSG00000142528	-3.09923	-0.940372	-5.33833	5.50552122308072e-07	1.29467392267516e-06	5.62385	ENSG00000142528	ZNF473	protein_coding	protein_coding	ENST00000391821.6	3.09923
ENST00000528610	ENSG00000104529	-3.09886	2.91929	-7.58828	1.41803634184785e-11	6.26639966041746e-11	15.5755	ENSG00000104529	EEF1D	protein_coding	protein_coding	ENST00000528610.5	3.09886
ENST00000578733	ENSG00000108465	-3.09802	-1.03869	-7.57754	1.49575752457332e-11	6.59035178723166e-11	15.8746	ENSG00000108465	CDK5RAP3	retained_intron	protein_coding	ENST00000578733.5	3.09802
ENST00000695783	ENSG00000117335	-3.09783	3.02803	-7.0275	2.23677804246131e-10	8.38395087507734e-10	12.8644	ENSG00000117335	CD46	retained_intron	protein_coding	ENST00000695783.1	3.09783
ENST00000439915	ENSG00000119778	-3.09727	1.38682	-8.51517	1.33097061561995e-13	7.55448451387656e-13	20.3549	ENSG00000119778	ATAD2B	protein_coding	protein_coding	ENST00000439915.1	3.09727
ENST00000443059	ENSG00000116260	-3.09712	-0.753986	-9.46329	1.03333646291634e-15	7.71352767199778e-15	25.2757	ENSG00000116260	QSOX1	protein_coding	protein_coding	ENST00000443059.1	3.09712
ENST00000394432	ENSG00000068831	-3.09667	-0.567105	-4.72565	7.19198625397884e-06	1.44036834738412e-05	3.11929	ENSG00000068831	RASGRP2	protein_coding	protein_coding	ENST00000394432.8	3.09667
ENST00000455334	ENSG00000143164	-3.09611	-0.888899	-5.33442	5.5994811482179e-07	1.31550844815339e-06	5.61039	ENSG00000143164	DCAF6	protein_coding_CDS_not_defined	protein_coding	ENST00000455334.5	3.09611
ENST00000698482	ENSG00000198677	-3.09539	2.15953	-4.36834	2.96139186691532e-05	5.42129969986709e-05	1.47652	ENSG00000198677	SKIC3	retained_intron	protein_coding	ENST00000698482.1	3.09539
ENST00000298687	ENSG00000165795	-3.09498	-1.806	-5.17915	1.09085364096595e-06	2.45400984469612e-06	5.02488	ENSG00000165795	NDRG2	protein_coding	protein_coding	ENST00000298687.9	3.09498
ENST00000347370	ENSG00000160087	-3.0935	-1.11792	-7.59249	1.38863369715071e-11	6.14595674338158e-11	15.9605	ENSG00000160087	UBE2J2	protein_coding	protein_coding	ENST00000347370.6	3.0935
ENST00000392531	ENSG00000213145	-3.09347	1.92475	-7.04773	2.02719699451515e-10	7.6358939215423e-10	13.0825	ENSG00000213145	CRIP1	protein_coding	protein_coding	ENST00000392531.4	3.09347
ENST00000504691	ENSG00000145730	-3.09329	2.12719	-5.4931	2.80338928688669e-07	6.87142485427658e-07	5.97086	ENSG00000145730	PAM	protein_coding	protein_coding	ENST00000504691.1	3.09329
ENST00000690543	ENSG00000157404	-3.09257	0.147584	-4.72366	7.25013215345979e-06	1.45108268537632e-05	3.01661	ENSG00000157404	KIT	protein_coding	protein_coding	ENST00000690543.1	3.09257
ENST00000679177	ENSG00000168675	-3.09127	0.425974	-5.29818	6.54863450349108e-07	1.52204677554579e-06	5.33341	ENSG00000168675	LDLRAD4	protein_coding	protein_coding	ENST00000679177.1	3.09127
ENST00000507753	ENSG00000186352	-3.09071	-1.14448	-8.34341	3.18646461552104e-13	1.72616919905474e-12	19.6569	ENSG00000186352	ANKRD37	protein_coding	protein_coding	ENST00000507753.1	3.09071
ENST00000621734	ENSG00000263001	-3.0897	1.886	-6.48058	3.08131210401791e-09	9.83345699800177e-09	10.4162	ENSG00000263001	GTF2I	protein_coding	protein_coding	ENST00000621734.4	3.0897
ENST00000420700	ENSG00000100225	-3.08947	1.35043	-11.9902	2.39923963815315e-21	3.66393443185282e-20	38.0184	ENSG00000100225	FBXO7	nonsense_mediated_decay	protein_coding	ENST00000420700.5	3.08947
ENST00000318430	ENSG00000167895	-3.08896	3.51133	-7.50102	2.18663978282936e-11	9.42403605738167e-11	15.0659	ENSG00000167895	TMC8	protein_coding	protein_coding	ENST00000318430.10	3.08896
ENST00000479445	ENSG00000102393	-3.08878	-0.327774	-4.9245	3.18277237393723e-06	6.71657862874802e-06	3.89186	ENSG00000102393	GLA	retained_intron	protein_coding	ENST00000479445.2	3.08878
ENST00000480424	ENSG00000007541	-3.08835	0.82349	-11.4258	4.25802515765436e-20	5.57148604971582e-19	35.1913	ENSG00000007541	PIGQ	retained_intron	protein_coding	ENST00000480424.6	3.08835
ENST00000556935	ENSG00000129566	-3.08711	-1.68706	-6.36606	5.28327199387141e-09	1.63530981100859e-08	10.1778	ENSG00000129566	TEP1	protein_coding	protein_coding	ENST00000556935.5	3.08711
ENST00000356116	ENSG00000197142	-3.08678	3.34608	-5.56883	2.00792375272065e-07	5.02127139123276e-07	6.12861	ENSG00000197142	ACSL5	protein_coding	protein_coding	ENST00000356116.6	3.08678
ENST00000560678	ENSG00000291159	-3.08642	-0.980553	-5.66685	1.29930031839295e-07	3.32968731795297e-07	7.02308	ENSG00000291159		lncRNA	lncRNA	ENST00000560678.6	3.08642
ENST00000261183	ENSG00000091039	-3.0855	5.3217	-6.85594	5.13328780050304e-10	1.82962608456078e-09	11.6956	ENSG00000091039	OSBPL8	protein_coding	protein_coding	ENST00000261183.8	3.0855
ENST00000359446	ENSG00000168675	-3.08547	2.63067	-4.18512	5.96006377381084e-05	0.000104609	0.725288	ENSG00000168675	LDLRAD4	protein_coding	protein_coding	ENST00000359446.11	3.08547
ENST00000570475	ENSG00000154914	-3.08467	-0.951608	-6.13607	1.54192208397175e-08	4.47312391029731e-08	9.10636	ENSG00000154914	USP43	protein_coding	protein_coding	ENST00000570475.5	3.08467
ENST00000652022	ENSG00000269893	-3.08438	0.382675	-9.21056	3.79110977078189e-15	2.63948236524435e-14	23.9453	ENSG00000269893	SNHG8	lncRNA	lncRNA	ENST00000652022.3	3.08438
ENST00000372939	ENSG00000188917	-3.08362	-0.79228	-6.80408	6.5894885341834e-10	2.31028974792291e-09	12.1615	ENSG00000188917	TRMT2B	protein_coding	protein_coding	ENST00000372939.5	3.08362
ENST00000324581	ENSG00000167306	-3.08303	0.137295	-7.0769	1.75878084990719e-10	6.68422355760346e-10	13.3938	ENSG00000167306	MYO5B	protein_coding	protein_coding	ENST00000324581.10	3.08303
ENST00000470690	ENSG00000141698	-3.0828	0.111895	-6.58601	1.86953726740991e-09	6.15031201620625e-09	11.0766	ENSG00000141698	NT5C3B	retained_intron	protein_coding	ENST00000470690.5	3.0828
ENST00000288135	ENSG00000157404	-3.08176	-0.561617	-3.82987	0.000219108	0.000354431	-0.155303	ENSG00000157404	KIT	protein_coding	protein_coding	ENST00000288135.6	3.08176
ENST00000600491	ENSG00000125733	-3.08106	1.23061	-10.1351	3.23970652262177e-17	2.98544997369049e-16	28.6026	ENSG00000125733	TRIP10	retained_intron	protein_coding	ENST00000600491.5	3.08106
ENST00000423313	ENSG00000235750	-3.0807	3.18875	-5.4436	3.48244294815203e-07	8.425638646377e-07	5.61644	ENSG00000235750	KIAA0040	protein_coding	protein_coding	ENST00000423313.6	3.0807
ENST00000257931	ENSG00000135473	-3.08038	0.0312347	-4.73113	7.0340244224006e-06	1.41078935288104e-05	3.08515	ENSG00000135473	PAN2	protein_coding	protein_coding	ENST00000257931.9	3.08038
ENST00000245934	ENSG00000125755	-3.07957	3.81327	-6.46144	3.37274292519492e-09	1.07058092205009e-08	10.0661	ENSG00000125755	SYMPK	protein_coding	protein_coding	ENST00000245934.12	3.07957
ENST00000699349	ENSG00000116044	-3.07895	-0.721078	-5.39771	4.25435647890923e-07	1.01695346094194e-06	5.86315	ENSG00000116044	NFE2L2	retained_intron	protein_coding	ENST00000699349.1	3.07895
ENST00000520486	ENSG00000147419	-3.07836	-0.893471	-5.5254	2.43205362514367e-07	6.00970442158136e-07	6.42429	ENSG00000147419	CCDC25	nonsense_mediated_decay	protein_coding	ENST00000520486.5	3.07836
ENST00000687380	ENSG00000107957	-3.07827	-0.887124	-7.5669	1.57698730650112e-11	6.92869758753752e-11	15.8148	ENSG00000107957	SH3PXD2A	protein_coding	protein_coding	ENST00000687380.1	3.07827
ENST00000489682	ENSG00000168874	-3.07785	0.366945	-6.1582	1.39193321120674e-08	4.06616876234545e-08	9.09345	ENSG00000168874	ATOH8	protein_coding_CDS_not_defined	protein_coding	ENST00000489682.1	3.07785
ENST00000537290	ENSG00000176715	-3.07687	-1.23433	-6.49042	2.94124239530647e-09	9.40918126553658e-09	10.7217	ENSG00000176715	ACSF3	protein_coding	protein_coding	ENST00000537290.5	3.07687
ENST00000342790	ENSG00000163812	-3.0747	-1.55707	-6.58208	1.90482247132353e-09	6.25979597910311e-09	11.1624	ENSG00000163812	ZDHHC3	protein_coding	protein_coding	ENST00000342790.8	3.0747
ENST00000367972	ENSG00000143226	-3.07469	1.54279	-5.14538	1.2594183242193e-06	2.80546908453184e-06	4.53309	ENSG00000143226	FCGR2A	protein_coding	protein_coding	ENST00000367972.8	3.07469
ENST00000442620	ENSG00000243477	-3.07455	-2.01124	-7.16242	1.15849510211516e-10	4.51475255669412e-10	13.913	ENSG00000243477	NAA80	protein_coding	protein_coding	ENST00000442620.5	3.07455
ENST00000563622	ENSG00000140400	-3.07416	-1.80723	-5.8256	6.3720802521851e-08	1.70085564825754e-07	7.76483	ENSG00000140400	MAN2C1	protein_coding	protein_coding	ENST00000563622.5	3.07416
ENST00000261866	ENSG00000104133	-3.07385	3.74775	-3.95011	0.000142193	0.000236667	-0.28054	ENSG00000104133	SPG11	protein_coding	protein_coding	ENST00000261866.12	3.07385
ENST00000542946	ENSG00000149483	-3.07342	0.781867	-6.51577	2.6088785025351e-09	8.41332696427868e-09	10.6658	ENSG00000149483	TMEM138	protein_coding	protein_coding	ENST00000542946.2	3.07342
ENST00000659101	ENSG00000226067	-3.07252	0.119059	-7.10706	1.5182133320083e-10	5.82603764109777e-10	13.5329	ENSG00000226067	LINC00623	lncRNA	lncRNA	ENST00000659101.2	3.07252
ENST00000530745	ENSG00000174791	-3.07247	0.138207	-7.39983	3.60721092921882e-11	1.50735684832729e-10	14.9496	ENSG00000174791	RIN1	nonsense_mediated_decay	protein_coding	ENST00000530745.3	3.07247
ENST00000688251	ENSG00000090615	-3.07247	-0.777747	-7.88095	3.28748160674442e-12	1.57319988551814e-11	17.3486	ENSG00000090615	GOLGA3	protein_coding	protein_coding	ENST00000688251.1	3.07247
ENST00000673885	ENSG00000115415	-3.07203	-0.961148	-5.70876	1.07749257863432e-07	2.79252057147568e-07	7.20649	ENSG00000115415	STAT1	nonsense_mediated_decay	protein_coding	ENST00000673885.1	3.07203
ENST00000673436	ENSG00000204842	-3.07176	0.558246	-4.19861	5.66447972712107e-05	9.97725812749234e-05	1.01586	ENSG00000204842	ATXN2	protein_coding	protein_coding	ENST00000673436.1	3.07176
ENST00000602252	ENSG00000142534	-3.07168	-0.117013	-6.15023	1.44418817859319e-08	4.20772336221438e-08	9.09948	ENSG00000142534	RPS11	retained_intron	protein_coding	ENST00000602252.5	3.07168
ENST00000450644	ENSG00000182287	-3.07164	-0.773313	-6.74409	8.78943658025482e-10	3.03115974845719e-09	11.8708	ENSG00000182287	AP1S2	protein_coding	protein_coding	ENST00000450644.2	3.07164
ENST00000406948	ENSG00000176715	-3.07157	2.06559	-7.35044	4.60250530917266e-11	1.89581488178862e-10	14.5257	ENSG00000176715	ACSF3	protein_coding	protein_coding	ENST00000406948.7	3.07157
ENST00000454830	ENSG00000179335	-3.07124	2.23268	-9.7798	2.02355386725908e-16	1.66424706827138e-15	26.7126	ENSG00000179335	CLK3	retained_intron	protein_coding	ENST00000454830.6	3.07124
ENST00000569862	ENSG00000102901	-3.07124	1.41135	-7.68674	8.68479427729636e-12	3.94653690730012e-11	16.2396	ENSG00000102901	CENPT	retained_intron	protein_coding	ENST00000569862.5	3.07124
ENST00000380092	ENSG00000134461	-3.07105	0.131308	-5.91819	4.18792883338565e-08	1.14746243145297e-07	8.03778	ENSG00000134461	ANKRD16	protein_coding	protein_coding	ENST00000380092.8	3.07105
ENST00000592155	ENSG00000099864	-3.07099	-0.887572	-4.60115	1.18641360365534e-05	2.30302239402829e-05	2.66355	ENSG00000099864	PALM	protein_coding	protein_coding	ENST00000592155.5	3.07099
ENST00000657250	ENSG00000263753	-3.07097	-1.25277	-5.23994	8.41234752207313e-07	1.92601876971936e-06	5.24131	ENSG00000263753	LINC00667	lncRNA	lncRNA	ENST00000657250.1	3.07097
ENST00000490741	ENSG00000100307	-3.07052	-0.870279	-10.1272	3.37420505220956e-17	3.10190236932916e-16	28.6419	ENSG00000100307	CBX7	retained_intron	protein_coding	ENST00000490741.1	3.07052
ENST00000488266	ENSG00000086730	-3.07019	-1.55451	-5.39722	4.26353218570938e-07	1.0190049611565e-06	5.91139	ENSG00000086730	LAT2	nonsense_mediated_decay	protein_coding	ENST00000488266.5	3.07019
ENST00000353332	ENSG00000163719	-3.07003	1.63818	-7.7089	7.77613226611634e-12	3.55526175026312e-11	16.3137	ENSG00000163719	MTMR14	protein_coding	protein_coding	ENST00000353332.9	3.07003
ENST00000590214	ENSG00000180448	-3.06995	0.505312	-7.24879	7.58782593504116e-11	3.04408225369686e-10	14.1722	ENSG00000180448	ARHGAP45	protein_coding	protein_coding	ENST00000590214.5	3.06995
ENST00000672805	ENSG00000186575	-3.0688	-0.587101	-6.21002	1.09463043603246e-08	3.24347185967861e-08	9.40846	ENSG00000186575	NF2	nonsense_mediated_decay	protein_coding	ENST00000672805.1	3.0688
ENST00000478695	ENSG00000079785	-3.06868	-1.7732	-5.49282	2.80682902024085e-07	6.87887417583645e-07	6.32434	ENSG00000079785	DDX1	retained_intron	protein_coding	ENST00000478695.2	3.06868
ENST00000428984	ENSG00000114062	-3.06788	1.20868	-9.35051	1.84622916620019e-15	1.33830183016348e-14	24.609	ENSG00000114062	UBE3A	protein_coding	protein_coding	ENST00000428984.6	3.06788
ENST00000616692	ENSG00000101361	-3.0678	-1.84047	-6.71979	9.87497513180106e-10	3.38141596113367e-09	11.8156	ENSG00000101361	NOP56	retained_intron	protein_coding	ENST00000616692.1	3.0678
ENST00000375408	ENSG00000074964	-3.06746	2.64625	-7.64025	1.0949329671072e-11	4.91253726391859e-11	15.8819	ENSG00000074964	ARHGEF10L	protein_coding	protein_coding	ENST00000375408.7	3.06746
ENST00000428746	ENSG00000039560	-3.06643	0.15106	-5.13317	1.32642008322403e-06	2.94694583795707e-06	4.6769	ENSG00000039560	RAI14	protein_coding	protein_coding	ENST00000428746.6	3.06643
ENST00000577830	ENSG00000180891	-3.06641	2.85397	-14.5403	7.68190809707781e-27	2.29023553467133e-25	50.5299	ENSG00000180891	CUEDC1	protein_coding	protein_coding	ENST00000577830.6	3.06641
ENST00000398422	ENSG00000135624	-3.06638	-0.652028	-4.56084	1.39282349653389e-05	2.6739252648662e-05	2.4988	ENSG00000135624	CCT7	protein_coding	protein_coding	ENST00000398422.2	3.06638
ENST00000550202	ENSG00000135506	-3.06483	-1.29094	-6.33794	6.02761592333335e-09	1.84920472431339e-08	10.0328	ENSG00000135506	OS9	retained_intron	protein_coding	ENST00000550202.2	3.06483
ENST00000474358	ENSG00000196924	-3.06471	0.125981	-8.74393	4.14404669599099e-14	2.518621195785e-13	21.6079	ENSG00000196924	FLNA	retained_intron	protein_coding	ENST00000474358.5	3.06471
ENST00000437406	ENSG00000142327	-3.0647	2.2636	-6.56328	2.08267231359401e-09	6.80843143064784e-09	10.7431	ENSG00000142327	RNPEPL1	protein_coding	protein_coding	ENST00000437406.1	3.0647
ENST00000391984	ENSG00000142330	-3.06313	1.40836	-7.00911	2.44584164728549e-10	9.12276622241748e-10	12.9319	ENSG00000142330	CAPN10	protein_coding	protein_coding	ENST00000391984.7	3.06313
ENST00000266529	ENSG00000139168	-3.06219	-0.305525	-5.86726	5.27741323921304e-08	1.42516714656999e-07	7.84941	ENSG00000139168	ZCRB1	protein_coding	protein_coding	ENST00000266529.8	3.06219
ENST00000333007	ENSG00000185215	-3.06153	4.31975	-5.98126	3.14110875524253e-08	8.73344437744164e-08	7.81131	ENSG00000185215	TNFAIP2	protein_coding	protein_coding	ENST00000333007.8	3.06153
ENST00000586518	ENSG00000132475	-3.06058	5.21517	-18.8753	1.98827029638917e-35	1.53454254673002e-33	70.1166	ENSG00000132475	H3-3B	retained_intron	protein_coding	ENST00000586518.1	3.06058
ENST00000485016	ENSG00000188994	-3.05988	-0.80328	-7.77643	5.54934199084657e-12	2.57940385269489e-11	16.8446	ENSG00000188994	ZNF292	protein_coding_CDS_not_defined	protein_coding	ENST00000485016.2	3.05988
ENST00000678132	ENSG00000175390	-3.05968	-1.91466	-5.17101	1.12935648240593e-06	2.53448434319339e-06	4.99272	ENSG00000175390	EIF3F	nonsense_mediated_decay	protein_coding	ENST00000678132.1	3.05968
ENST00000566871	ENSG00000140939	-3.05917	-0.760385	-8.18077	7.26179341582384e-13	3.76348717166847e-12	18.8348	ENSG00000140939	NOL3	protein_coding	protein_coding	ENST00000566871.5	3.05917
ENST00000301032	ENSG00000109103	-3.05827	1.0697	-8.35593	2.9902764871674e-13	1.62604569271318e-12	19.5849	ENSG00000109103	UNC119	protein_coding	protein_coding	ENST00000301032.8	3.05827
ENST00000695046	ENSG00000137409	-3.05815	-0.114764	-12.17	9.64394652211733e-22	1.54631812932829e-20	38.9428	ENSG00000137409	MTCH1	nonsense_mediated_decay	protein_coding	ENST00000695046.1	3.05815
ENST00000540306	ENSG00000067596	-3.05807	2.13796	-6.40264	4.44918117313934e-09	1.39155930599645e-08	10.0272	ENSG00000067596	DHX8	protein_coding	protein_coding	ENST00000540306.5	3.05807
ENST00000468435	ENSG00000147854	-3.05805	2.00292	-8.27013	4.62011840381273e-13	2.4536565111945e-12	19.0622	ENSG00000147854	UHRF2	nonsense_mediated_decay	protein_coding	ENST00000468435.7	3.05805
ENST00000251607	ENSG00000072756	-3.05734	-0.827578	-4.32663	3.47814458567559e-05	6.31045302667872e-05	1.62436	ENSG00000072756	TRNT1	protein_coding	protein_coding	ENST00000251607.11	3.05734
ENST00000586667	ENSG00000130816	-3.05542	-1.31776	-4.99849	2.33892673204511e-06	5.02033864209046e-06	4.25535	ENSG00000130816	DNMT1	retained_intron	protein_coding	ENST00000586667.2	3.05542
ENST00000377656	ENSG00000106714	-3.0554	0.780279	-7.0138	2.39081434040308e-10	8.92527375229823e-10	13.0214	ENSG00000106714	CNTNAP3	protein_coding	protein_coding	ENST00000377656.6	3.0554
ENST00000441998	ENSG00000204356	-3.05498	-0.752334	-7.26412	7.03751467309682e-11	2.83656192286715e-10	14.348	ENSG00000204356	NELFE	protein_coding	protein_coding	ENST00000441998.5	3.05498
ENST00000359171	ENSG00000110713	-3.05443	1.31592	-5.67396	1.25876213208435e-07	3.2323129290794e-07	6.85465	ENSG00000110713	NUP98	protein_coding	protein_coding	ENST00000359171.8	3.05443
ENST00000558551	ENSG00000100664	-3.0533	-1.61704	-4.50223	1.75603522049229e-05	3.3234710777433e-05	2.34086	ENSG00000100664	EIF5	retained_intron	protein_coding	ENST00000558551.1	3.0533
ENST00000652369	ENSG00000188157	-3.05221	0.869224	-7.66005	9.92074689855888e-12	4.4761961669864e-11	16.15	ENSG00000188157	AGRN	protein_coding	protein_coding	ENST00000652369.2	3.05221
ENST00000697357	ENSG00000156170	-3.0522	-0.415639	-10.0221	5.80163748303676e-17	5.1540931028168e-16	28.1017	ENSG00000156170	NDUFAF6	protein_coding_CDS_not_defined	protein_coding	ENST00000697357.1	3.0522
ENST00000296456	ENSG00000164062	-3.05176	3.42271	-17.6128	4.93599146871809e-33	2.94828916509779e-31	64.6986	ENSG00000164062	APEH	protein_coding	protein_coding	ENST00000296456.10	3.05176
ENST00000680881	ENSG00000167986	-3.05163	-1.44208	-4.40095	2.60974755094457e-05	4.81192782719662e-05	1.95398	ENSG00000167986	DDB1	retained_intron	protein_coding	ENST00000680881.1	3.05163
ENST00000458069	ENSG00000125347	-3.05095	0.398661	-10.0466	5.11489466666426e-17	4.57595877381047e-16	28.1953	ENSG00000125347	IRF1	protein_coding	protein_coding	ENST00000458069.5	3.05095
ENST00000370486	ENSG00000137944	-3.05089	-0.635386	-6.93176	3.55887491181391e-10	1.2978292508627e-09	12.7528	ENSG00000137944	KYAT3	protein_coding	protein_coding	ENST00000370486.1	3.05089
ENST00000373953	ENSG00000065029	-3.05041	2.02517	-6.9288	3.61021073938471e-10	1.31515366826652e-09	12.4991	ENSG00000065029	ZNF76	protein_coding	protein_coding	ENST00000373953.8	3.05041
ENST00000601498	ENSG00000042753	-3.04997	-0.544594	-7.60502	1.30475829642502e-11	5.7933967279531e-11	15.9869	ENSG00000042753	AP2S1	protein_coding	protein_coding	ENST00000601498.5	3.04997
ENST00000434467	ENSG00000180376	-3.04935	-1.15025	-7.06944	1.82383706037882e-10	6.91998274842141e-10	13.4364	ENSG00000180376	CCDC66	nonsense_mediated_decay	protein_coding	ENST00000434467.5	3.04935
ENST00000420910	ENSG00000185621	-3.04916	1.81576	-4.58812	1.24969117825117e-05	2.41629474283828e-05	2.35679	ENSG00000185621	LMLN	protein_coding	protein_coding	ENST00000420910.7	3.04916
ENST00000395124	ENSG00000134802	-3.04896	3.09535	-4.83685	4.56956347336819e-06	9.40897227175243e-06	3.11104	ENSG00000134802	SLC43A3	protein_coding	protein_coding	ENST00000395124.6	3.04896
ENST00000603946	ENSG00000166197	-3.04876	0.523506	-3.88893	0.000177371	0.000290973	-0.0584331	ENSG00000166197	NOLC1	nonsense_mediated_decay	protein_coding	ENST00000603946.5	3.04876
ENST00000448025	ENSG00000157985	-3.04848	-1.48595	-4.32039	3.562555138029e-05	6.45507550596708e-05	1.65826	ENSG00000157985	AGAP1	protein_coding	protein_coding	ENST00000448025.6	3.04848
ENST00000689519	ENSG00000102158	-3.04821	-1.198	-6.1593	1.38488262920554e-08	4.04660489195715e-08	9.2187	ENSG00000102158	MAGT1	protein_coding	protein_coding	ENST00000689519.1	3.04821
ENST00000396078	ENSG00000179152	-3.04599	0.115407	-7.53525	1.84523289724449e-11	8.02920611375422e-11	15.601	ENSG00000179152	TCAIM	protein_coding	protein_coding	ENST00000396078.7	3.04599
ENST00000566780	ENSG00000186153	-3.04554	1.27516	-5.5544	2.14004295703824e-07	5.33070607480986e-07	6.33763	ENSG00000186153	WWOX	protein_coding	protein_coding	ENST00000566780.6	3.04554
ENST00000528642	ENSG00000134744	-3.04487	2.97227	-7.64945	1.04590145745063e-11	4.70669360012343e-11	15.8985	ENSG00000134744	TUT4	protein_coding	protein_coding	ENST00000528642.5	3.04487
ENST00000506325	ENSG00000170390	-3.04314	-0.920502	-4.93963	2.98905708687798e-06	6.32683136009025e-06	3.98707	ENSG00000170390	DCLK2	protein_coding	protein_coding	ENST00000506325.5	3.04314
ENST00000537820	ENSG00000196839	-3.04295	-1.16461	-5.99796	2.91023775950033e-08	8.13346210839279e-08	8.49779	ENSG00000196839	ADA	protein_coding	protein_coding	ENST00000537820.2	3.04295
ENST00000274498	ENSG00000145819	-3.04279	3.74599	-6.67064	1.24914291447632e-09	4.22137296051257e-09	11.0375	ENSG00000145819	ARHGAP26	protein_coding	protein_coding	ENST00000274498.9	3.04279
ENST00000463611	ENSG00000151092	-3.04249	0.641608	-8.90701	1.79923152782679e-14	1.14370917681309e-13	22.3898	ENSG00000151092	NGLY1	nonsense_mediated_decay	protein_coding	ENST00000463611.2	3.04249
ENST00000558608	ENSG00000177082	-3.04219	-1.5203	-5.33142	5.6727546218546e-07	1.33126585232386e-06	5.63783	ENSG00000177082	WDR73	retained_intron	protein_coding	ENST00000558608.1	3.04219
ENST00000549628	ENSG00000167779	-3.04204	-1.27941	-5.04845	1.89690060224457e-06	4.12387967996516e-06	4.46272	ENSG00000167779	IGFBP6	protein_coding	protein_coding	ENST00000549628.1	3.04204
ENST00000325064	ENSG00000170873	-3.04191	-0.883596	-7.09625	1.60044080214465e-10	6.12583744005995e-10	13.548	ENSG00000170873	MTSS1	protein_coding	protein_coding	ENST00000325064.9	3.04191
ENST00000823529	ENSG00000293141	-3.04011	-0.546414	-7.92604	2.6216871129072e-12	1.27070059120516e-11	17.561	ENSG00000293141		lncRNA	lncRNA	ENST00000823529.1	3.04011
ENST00000592686	ENSG00000090339	-3.03991	-0.383149	-9.2481	3.12594697015463e-15	2.19686205627094e-14	24.1729	ENSG00000090339	ICAM1	retained_intron	protein_coding	ENST00000592686.1	3.03991
ENST00000478225	ENSG00000162714	-3.03956	-0.0376553	-6.01669	2.67099373700683e-08	7.49226395765269e-08	8.48881	ENSG00000162714	ZNF496	protein_coding_CDS_not_defined	protein_coding	ENST00000478225.5	3.03956
ENST00000479199	ENSG00000115271	-3.03939	-1.23521	-5.97944	3.1673717594932e-08	8.80338132878483e-08	8.41443	ENSG00000115271	GCA	retained_intron	protein_coding	ENST00000479199.1	3.03939
ENST00000609360	ENSG00000166313	-3.03904	-0.81779	-6.36904	5.20985076991148e-09	1.61418425523329e-08	10.1356	ENSG00000166313	APBB1	protein_coding	protein_coding	ENST00000609360.6	3.03904
ENST00000531224	ENSG00000029363	-3.03884	3.32769	-5.8139	6.7177925552228e-08	1.7873002192976e-07	7.20096	ENSG00000029363	BCLAF1	protein_coding	protein_coding	ENST00000531224.6	3.03884
ENST00000533177	ENSG00000108312	-3.03832	-0.0849588	-3.70226	0.000343387	0.000541589	-0.593267	ENSG00000108312	UBTF	protein_coding	protein_coding	ENST00000533177.5	3.03832
ENST00000452345	ENSG00000067066	-3.03821	0.1108	-11.3122	7.61737380245133e-20	9.66452542464688e-19	34.6332	ENSG00000067066	SP100	protein_coding	protein_coding	ENST00000452345.1	3.03821
ENST00000527633	ENSG00000137502	-3.03749	2.82679	-4.95439	2.8112023808789e-06	5.96913420533453e-06	3.60536	ENSG00000137502	RAB30	protein_coding	protein_coding	ENST00000527633.6	3.03749
ENST00000644625	ENSG00000284770	-3.0371	-1.43256	-5.71604	1.0429211311036e-07	2.70618965304874e-07	7.27054	ENSG00000284770	TBCE	retained_intron	protein_coding	ENST00000644625.1	3.0371
ENST00000613727	ENSG00000275410	-3.03586	0.624752	-7.00882	2.44938878122581e-10	9.13500463581283e-10	13.0255	ENSG00000275410	HNF1B	protein_coding	protein_coding	ENST00000613727.4	3.03586
ENST00000454580	ENSG00000167642	-3.03513	0.0252183	-6.99355	2.63784642811745e-10	9.79637062864337e-10	13.0091	ENSG00000167642	SPINT2	protein_coding	protein_coding	ENST00000454580.7	3.03513
ENST00000546227	ENSG00000139725	-3.03385	0.673727	-14.5258	8.23743147233499e-27	2.445242730487e-25	50.4692	ENSG00000139725	RHOF	protein_coding	protein_coding	ENST00000546227.5	3.03385
ENST00000425206	ENSG00000161057	-3.03341	1.52321	-4.60221	1.18141189416632e-05	2.29383184493993e-05	2.41174	ENSG00000161057	PSMC2	protein_coding	protein_coding	ENST00000425206.6	3.03341
ENST00000662856	ENSG00000233058	-3.03329	-1.40093	-5.31291	6.1453035856662e-07	1.43510200346573e-06	5.54839	ENSG00000233058	ATP13A3-DT	lncRNA	lncRNA	ENST00000662856.1	3.03329
ENST00000695833	ENSG00000108021	-3.03266	2.54811	-6.3454	5.82064544224227e-09	1.79034629870868e-08	9.68329	ENSG00000108021	TASOR2	protein_coding	protein_coding	ENST00000695833.1	3.03266
ENST00000460317	ENSG00000114021	-3.03168	-0.870302	-9.55996	6.28143173191067e-16	4.83712495140072e-15	25.7678	ENSG00000114021	NIT2	nonsense_mediated_decay	protein_coding	ENST00000460317.1	3.03168
ENST00000588549	ENSG00000078687	-3.03123	-1.24959	-7.66584	9.63882235952018e-12	4.35414118029358e-11	16.3221	ENSG00000078687	TNRC6C	protein_coding	protein_coding	ENST00000588549.1	3.03123
ENST00000264805	ENSG00000138735	-3.03047	1.15771	-7.94655	2.36494830192851e-12	1.15342444518226e-11	17.5278	ENSG00000138735	PDE5A	protein_coding	protein_coding	ENST00000264805.9	3.03047
ENST00000683729	ENSG00000162650	-3.03032	-1.25822	-5.40626	4.09886655760966e-07	9.8156165054458e-07	5.93646	ENSG00000162650	ATXN7L2	protein_coding	protein_coding	ENST00000683729.1	3.03032
ENST00000645929	ENSG00000100888	-3.03007	-0.353644	-4.82047	4.88722851777274e-06	1.00239990112215e-05	3.45395	ENSG00000100888	CHD8	protein_coding	protein_coding	ENST00000645929.1	3.03007
ENST00000265838	ENSG00000075239	-3.02998	3.37046	-6.62193	1.57580374863783e-09	5.24275692598725e-09	10.8633	ENSG00000075239	ACAT1	protein_coding	protein_coding	ENST00000265838.9	3.02998
ENST00000692369	ENSG00000085998	-3.0297	-1.08601	-5.63501	1.49725795572373e-07	3.80434449133177e-07	6.89917	ENSG00000085998	POMGNT1	protein_coding	protein_coding	ENST00000692369.1	3.0297
ENST00000392335	ENSG00000105676	-3.02925	2.17075	-8.26893	4.64823087135449e-13	2.4666793769572e-12	19.0539	ENSG00000105676	ARMC6	protein_coding	protein_coding	ENST00000392335.6	3.02925
ENST00000636358	ENSG00000243989	-3.02883	1.51354	-5.65452	1.3726836617208e-07	3.50597310640297e-07	6.7548	ENSG00000243989	ACY1	protein_coding	protein_coding	ENST00000636358.2	3.02883
ENST00000481477	ENSG00000185917	-3.02839	-1.0456	-7.25004	7.54151139110389e-11	3.02726985422467e-10	14.2974	ENSG00000185917	SETD4	protein_coding_CDS_not_defined	protein_coding	ENST00000481477.5	3.02839
ENST00000536957	ENSG00000089159	-3.02832	3.52911	-9.65943	3.76286550634544e-16	2.98190161087758e-15	25.9796	ENSG00000089159	PXN	protein_coding	protein_coding	ENST00000536957.5	3.02832
ENST00000589250	ENSG00000184640	-3.02767	1.50282	-11.6115	1.64879646725297e-20	2.25969332273756e-19	36.1006	ENSG00000184640	SEPTIN9	retained_intron	protein_coding	ENST00000589250.6	3.02767
ENST00000521578	ENSG00000184489	-3.02745	3.70406	-8.74962	4.02543265785235e-14	2.45086836791241e-13	21.2728	ENSG00000184489	PTP4A3	protein_coding	protein_coding	ENST00000521578.6	3.02745
ENST00000590381	ENSG00000122490	-3.02716	-0.189146	-8.39929	2.39933884367282e-13	1.31722015003106e-12	19.8888	ENSG00000122490	SLC66A2	protein_coding	protein_coding	ENST00000590381.5	3.02716
ENST00000695571	ENSG00000139496	-3.02696	0.974168	-5.02492	2.09388748693209e-06	4.52520549576406e-06	4.15549	ENSG00000139496	NUP58	nonsense_mediated_decay	protein_coding	ENST00000695571.2	3.02696
ENST00000679521	ENSG00000127914	-3.02658	0.935768	-5.36573	4.88885659502159e-07	1.15822432059058e-06	5.52872	ENSG00000127914	AKAP9	protein_coding	protein_coding	ENST00000679521.1	3.02658
ENST00000579047	ENSG00000105221	-3.02648	0.736719	-11.0263	3.29805762523288e-19	3.86857203342293e-18	33.1702	ENSG00000105221	AKT2	protein_coding	protein_coding	ENST00000579047.5	3.02648
ENST00000454703	ENSG00000151726	-3.02624	-0.266785	-5.38586	4.47958607380553e-07	1.06811568803701e-06	5.76554	ENSG00000151726	ACSL1	protein_coding	protein_coding	ENST00000454703.6	3.02624
ENST00000377967	ENSG00000147050	-3.02571	0.627287	-4.47328	1.96765684501156e-05	3.69830757631052e-05	2.02033	ENSG00000147050	KDM6A	protein_coding	protein_coding	ENST00000377967.9	3.02571
ENST00000409548	ENSG00000142102	-3.0254	3.89497	-12.6245	9.7325730762274e-23	1.75191416301378e-21	41.0423	ENSG00000142102	PGGHG	protein_coding	protein_coding	ENST00000409548.7	3.0254
ENST00000335146	ENSG00000182473	-3.02515	1.83428	-5.86226	5.39831077170384e-08	1.45552664040013e-07	7.62087	ENSG00000182473	EXOC7	protein_coding	protein_coding	ENST00000335146.11	3.02515
ENST00000468097	ENSG00000066651	-3.02483	-1.57632	-6.51074	2.67175653756891e-09	8.60640389071507e-09	10.8416	ENSG00000066651	TRMT11	nonsense_mediated_decay	protein_coding	ENST00000468097.5	3.02483
ENST00000397961	ENSG00000141959	-3.02479	-0.216356	-6.50495	2.74594572330185e-09	8.82304292888034e-09	10.728	ENSG00000141959	PFKL	nonsense_mediated_decay	protein_coding	ENST00000397961.6	3.02479
ENST00000376145	ENSG00000204498	-3.02478	-0.0590879	-6.0709	2.08239939783639e-08	5.92985716928039e-08	8.73035	ENSG00000204498	NFKBIL1	protein_coding	protein_coding	ENST00000376145.8	3.02478
ENST00000699001	ENSG00000112851	-3.02447	0.531091	-6.28007	7.90015746211366e-09	2.38448816272338e-08	9.61051	ENSG00000112851	ERBIN	protein_coding	protein_coding	ENST00000699001.1	3.02447
ENST00000233615	ENSG00000239779	-3.02407	2.39503	-6.23899	9.56687762681111e-09	2.85667198828749e-08	9.24754	ENSG00000239779	WBP1	protein_coding	protein_coding	ENST00000233615.7	3.02407
ENST00000512111	ENSG00000145332	-3.02326	0.0489545	-5.3921	4.35961342767369e-07	1.04073763240045e-06	5.78188	ENSG00000145332	KLHL8	protein_coding	protein_coding	ENST00000512111.1	3.02326
ENST00000343736	ENSG00000005379	-3.02322	1.29019	-5.80142	7.10662430619285e-08	1.88724203043527e-07	7.36461	ENSG00000005379	TSPOAP1	protein_coding	protein_coding	ENST00000343736.9	3.02322
ENST00000419854	ENSG00000198466	-3.02322	2.19156	-6.02076	2.62156144910029e-08	7.36141999585884e-08	8.27438	ENSG00000198466	ZNF587	retained_intron	protein_coding	ENST00000419854.1	3.02322
ENST00000429989	ENSG00000108219	-3.02312	4.77183	-5.56525	2.03992550056809e-07	5.0964749630473e-07	5.89204	ENSG00000108219	TSPAN14	protein_coding	protein_coding	ENST00000429989.8	3.02312
ENST00000539735	ENSG00000111652	-3.022	-0.599728	-7.58142	1.46719694518359e-11	6.47364839187184e-11	15.8755	ENSG00000111652	COPS7A	protein_coding	protein_coding	ENST00000539735.5	3.022
ENST00000601581	ENSG00000075292	-3.02189	1.38996	-6.09538	1.86044552180155e-08	5.33408476886838e-08	8.70474	ENSG00000075292	ZNF638	protein_coding_CDS_not_defined	protein_coding	ENST00000601581.3	3.02189
ENST00000618940	ENSG00000006125	-3.02104	2.33907	-5.09186	1.57978665159021e-06	3.47049843602826e-06	4.24386	ENSG00000006125	AP2B1	protein_coding	protein_coding	ENST00000618940.4	3.02104
ENST00000373489	ENSG00000167081	-3.02027	1.02975	-5.16542	1.15656056334917e-06	2.59158597820469e-06	4.71247	ENSG00000167081	PBX3	protein_coding	protein_coding	ENST00000373489.10	3.02027
ENST00000506869	ENSG00000157796	-3.01967	0.0850301	-4.51849	1.64699826454584e-05	3.12883209225216e-05	2.27375	ENSG00000157796	WDR19	nonsense_mediated_decay	protein_coding	ENST00000506869.5	3.01967
ENST00000550253	ENSG00000106799	-3.01896	2.34402	-6.42918	3.92677731979657e-09	1.23559475078711e-08	10.1275	ENSG00000106799	TGFBR1	protein_coding	protein_coding	ENST00000550253.1	3.01896
ENST00000678284	ENSG00000123349	-3.01879	-1.3085	-6.48586	3.00529424508546e-09	9.60513966568586e-09	10.7124	ENSG00000123349	PFDN5	retained_intron	protein_coding	ENST00000678284.1	3.01879
ENST00000318059	ENSG00000217930	-3.0185	-1.1307	-8.15257	8.37434464927143e-13	4.31015835425187e-12	18.7095	ENSG00000217930	PAM16	protein_coding	protein_coding	ENST00000318059.8	3.0185
ENST00000705662	ENSG00000133226	-3.01825	1.4948	-3.97066	0.00013195	0.000220688	0.087596	ENSG00000133226	SRRM1	protein_coding	protein_coding	ENST00000705662.1	3.01825
ENST00000395640	ENSG00000138764	-3.01812	0.0506963	-8.5854	9.30698140914864e-14	5.3885414109442e-13	20.8122	ENSG00000138764	CCNG2	protein_coding	protein_coding	ENST00000395640.5	3.01812
ENST00000550051	ENSG00000135148	-3.01749	0.888885	-9.82275	1.62170382309647e-16	1.35648849985992e-15	27.0361	ENSG00000135148	TRAFD1	retained_intron	protein_coding	ENST00000550051.5	3.01749
ENST00000368874	ENSG00000143393	-3.01701	3.2992	-7.55465	1.67588881841613e-11	7.33414901484479e-11	15.389	ENSG00000143393	PI4KB	protein_coding	protein_coding	ENST00000368874.8	3.01701
ENST00000262994	ENSG00000109458	-3.01697	2.19266	-3.31754	0.00125064	0.00181905	-2.07031	ENSG00000109458	GAB1	protein_coding	protein_coding	ENST00000262994.9	3.01697
ENST00000535335	ENSG00000172059	-3.01676	0.938795	-5.75449	8.77782187448681e-08	2.30115481474124e-07	7.23799	ENSG00000172059	KLF11	protein_coding	protein_coding	ENST00000535335.1	3.01676
ENST00000616432	ENSG00000185340	-3.01644	0.238025	-5.77874	7.87103445944783e-08	2.07659147726022e-07	7.41548	ENSG00000185340	GAS2L1	protein_coding	protein_coding	ENST00000616432.5	3.01644
ENST00000309451	ENSG00000173272	-3.01602	1.3436	-10.2399	1.88765155880031e-17	1.79240787356917e-16	29.1331	ENSG00000173272	MZT2A	protein_coding	protein_coding	ENST00000309451.7	3.01602
ENST00000690712	ENSG00000172915	-3.0159	-0.5057	-4.29564	3.91719739659779e-05	7.05411831932421e-05	1.50564	ENSG00000172915	NBEA	protein_coding	protein_coding	ENST00000690712.1	3.0159
ENST00000305321	ENSG00000169627	-3.01589	0.162605	-14.4705	1.07594084461596e-26	3.13960818252635e-25	50.1844	ENSG00000169627	BOLA2B	protein_coding	protein_coding	ENST00000305321.4	3.01589
ENST00000461789	ENSG00000125812	-3.01479	-1.30121	-8.56714	1.02146760879089e-13	5.86856892337287e-13	20.7786	ENSG00000125812	GZF1	protein_coding_CDS_not_defined	protein_coding	ENST00000461789.1	3.01479
ENST00000537866	ENSG00000159579	-3.01411	1.81032	-11.9403	3.09168788471208e-21	4.65719387721212e-20	37.7517	ENSG00000159579	RSPRY1	protein_coding	protein_coding	ENST00000537866.5	3.01411
ENST00000652450	ENSG00000142166	-3.01388	-1.6287	-5.211	9.5218814479627e-07	2.16131794547802e-06	5.14206	ENSG00000142166	IFNAR1	protein_coding	protein_coding	ENST00000652450.2	3.01388
ENST00000466477	ENSG00000172954	-3.01372	-1.48869	-8.00365	1.77461576350675e-12	8.78736712768735e-12	17.9846	ENSG00000172954	LCLAT1	protein_coding	protein_coding	ENST00000466477.5	3.01372
ENST00000840408	ENSG00000248275	-3.01367	-0.691595	-12.4644	2.17916406605628e-22	3.76854933779975e-21	40.3956	ENSG00000248275	TRIM52-AS1	lncRNA	lncRNA	ENST00000840408.1	3.01367
ENST00000370401	ENSG00000013619	-3.01334	-0.78159	-4.64121	1.01078894359778e-05	1.98068957995468e-05	2.7967	ENSG00000013619	MAMLD1	protein_coding	protein_coding	ENST00000370401.7	3.01334
ENST00000397054	ENSG00000117385	-3.0132	-1.54716	-6.43703	3.78421486385411e-09	1.19281258717942e-08	10.4957	ENSG00000117385	P3H1	protein_coding	protein_coding	ENST00000397054.7	3.0132
ENST00000514217	ENSG00000168685	-3.01293	-1.44839	-6.65929	1.31869206574161e-09	4.44024303900936e-09	11.515	ENSG00000168685	IL7R	nonsense_mediated_decay	protein_coding	ENST00000514217.5	3.01293
ENST00000418871	ENSG00000170949	-3.01278	1.88595	-4.75813	6.30362138983747e-06	1.27254379964714e-05	2.99348	ENSG00000170949	ZNF160	protein_coding	protein_coding	ENST00000418871.5	3.01278
ENST00000549097	ENSG00000065357	-3.01152	-0.300726	-6.83286	5.73734414006937e-10	2.03101509472977e-09	12.2435	ENSG00000065357	DGKA	retained_intron	protein_coding	ENST00000549097.5	3.01152
ENST00000678632	ENSG00000173692	-3.01106	-0.164436	-6.7926	6.96351881242095e-10	2.43446715810869e-09	12.071	ENSG00000173692	PSMD1	retained_intron	protein_coding	ENST00000678632.1	3.01106
ENST00000410024	ENSG00000144524	-3.01035	0.124407	-7.54577	1.75143673402835e-11	7.64237004576338e-11	15.6387	ENSG00000144524	COPS7B	protein_coding	protein_coding	ENST00000410024.5	3.01035
ENST00000672578	ENSG00000117020	-3.00991	2.54864	-4.6018	1.18338024175789e-05	2.2972639839009e-05	2.26016	ENSG00000117020	AKT3	protein_coding	protein_coding	ENST00000672578.1	3.00991
ENST00000348127	ENSG00000106348	-3.00981	2.29016	-6.6957	1.10817082678519e-09	3.77056935267857e-09	11.3433	ENSG00000106348	IMPDH1	protein_coding	protein_coding	ENST00000348127.11	3.00981
ENST00000533063	ENSG00000104518	-3.00976	-1.29134	-6.2531	8.95854667487827e-09	2.68481022227385e-08	9.65064	ENSG00000104518	GSDMD	protein_coding	protein_coding	ENST00000533063.5	3.00976
ENST00000372597	ENSG00000010803	-3.00958	0.684959	-5.41685	3.91399646911281e-07	9.39649159315528e-07	5.80029	ENSG00000010803	SCMH1	protein_coding	protein_coding	ENST00000372597.5	3.00958
ENST00000703660	ENSG00000159314	-3.00918	1.66456	-10.7963	1.07552014187976e-18	1.19003670337824e-17	31.9582	ENSG00000159314	ARHGAP27	retained_intron	protein_coding	ENST00000703660.1	3.00918
ENST00000474203	ENSG00000005483	-3.00894	-0.454516	-10.11	3.68800184300395e-17	3.35979902647137e-16	28.5502	ENSG00000005483	KMT2E	protein_coding	protein_coding	ENST00000474203.6	3.00894
ENST00000695481	ENSG00000144026	-3.0089	1.15453	-9.12286	5.94816203064592e-15	4.03415531087153e-14	23.4594	ENSG00000144026	ZNF514	protein_coding	protein_coding	ENST00000695481.2	3.0089
ENST00000507607	ENSG00000100258	-3.0088	-0.949878	-12.3408	4.06533185659023e-22	6.83760149924542e-21	39.7746	ENSG00000100258	LMF2	retained_intron	protein_coding	ENST00000507607.1	3.0088
ENST00000471532	ENSG00000163930	-3.00878	-0.327806	-13.1258	7.92587862499218e-24	1.62807596516361e-22	43.6634	ENSG00000163930	BAP1	retained_intron	protein_coding	ENST00000471532.5	3.00878
ENST00000760842	ENSG00000274020	-3.00574	-1.36908	-5.22686	8.89727916521848e-07	2.02987281074418e-06	5.19054	ENSG00000274020	LINC01138	lncRNA	lncRNA	ENST00000760842.1	3.00574
ENST00000549412	ENSG00000123352	-3.0053	-1.38388	-7.58336	1.45310288830126e-11	6.41475818749445e-11	15.9226	ENSG00000123352	SPATS2	nonsense_mediated_decay	protein_coding	ENST00000549412.5	3.0053
ENST00000706470	ENSG00000111786	-3.00524	-0.0846541	-3.61869	0.000458371	0.000710389	-0.871175	ENSG00000111786	SRSF9	nonsense_mediated_decay	protein_coding	ENST00000706470.1	3.00524
ENST00000661952	ENSG00000113712	-3.00472	0.211939	-7.40156	3.57652357969759e-11	1.49544317439388e-10	14.9461	ENSG00000113712	CSNK1A1	nonsense_mediated_decay	protein_coding	ENST00000661952.1	3.00472
ENST00000650226	ENSG00000123066	-3.00462	2.51859	-4.16657	6.3907976718082e-05	0.000111723	0.688661	ENSG00000123066	MED13L	protein_coding	protein_coding	ENST00000650226.1	3.00462
ENST00000436717	ENSG00000117602	-3.00374	-0.832179	-6.20249	1.13356650669665e-08	3.35017138563776e-08	9.3895	ENSG00000117602	RCAN3	protein_coding	protein_coding	ENST00000436717.6	3.00374
ENST00000260385	ENSG00000137824	-3.00361	-0.65132	-9.58942	5.39714589287018e-16	4.19947837994169e-15	25.916	ENSG00000137824	RMDN3	protein_coding	protein_coding	ENST00000260385.10	3.00361
ENST00000564887	ENSG00000102900	-3.00302	1.14667	-7.7425	6.57511517399774e-12	3.03280057280355e-11	16.5435	ENSG00000102900	NUP93	protein_coding	protein_coding	ENST00000564887.5	3.00302
ENST00000263121	ENSG00000099956	-3.00254	-0.333179	-4.89724	3.5631938156179e-06	7.45933753488948e-06	3.76973	ENSG00000099956	SMARCB1	protein_coding	protein_coding	ENST00000263121.12	3.00254
ENST00000696695	ENSG00000027697	-3.00233	-1.50152	-5.57881	1.92116930753897e-07	4.81448813334008e-07	6.68096	ENSG00000027697	IFNGR1	protein_coding	protein_coding	ENST00000696695.1	3.00233
ENST00000350249	ENSG00000078304	-3.00146	1.9339	-5.32189	5.91127566019777e-07	1.38430461662699e-06	5.26801	ENSG00000078304	PPP2R5C	protein_coding	protein_coding	ENST00000350249.7	3.00146
ENST00000616128	ENSG00000277972	-3.00131	0.122849	-6.12532	1.62047750764751e-08	4.68557838021164e-08	8.97736	ENSG00000277972	CISD3	retained_intron	protein_coding	ENST00000616128.1	3.00131
ENST00000558518	ENSG00000130164	-3.00096	0.827721	-4.04434	0.000100721	0.000171183	0.431623	ENSG00000130164	LDLR	protein_coding	protein_coding	ENST00000558518.6	3.00096
ENST00000221249	ENSG00000032444	-2.99978	1.23356	-4.85828	4.18424109781262e-06	8.66411686199614e-06	3.43495	ENSG00000032444	PNPLA6	protein_coding	protein_coding	ENST00000221249.10	2.99978
ENST00000459850	ENSG00000107331	-2.99932	-0.0626794	-5.33689	5.54001740986087e-07	1.30216190762162e-06	5.54087	ENSG00000107331	ABCA2	retained_intron	protein_coding	ENST00000459850.5	2.99932
ENST00000594348	ENSG00000167772	-2.99899	0.809321	-4.31053	3.69999162537215e-05	6.68927790563807e-05	1.4347	ENSG00000167772	ANGPTL4	retained_intron	protein_coding	ENST00000594348.1	2.99899
ENST00000695444	ENSG00000114745	-2.99892	0.374968	-5.28314	6.98694919928019e-07	1.61866286846056e-06	5.26901	ENSG00000114745	GORASP1	retained_intron	protein_coding	ENST00000695444.1	2.99892
ENST00000451586	ENSG00000047410	-2.99866	-0.80368	-11.1222	2.01637295351802e-19	2.43417676937e-18	33.6775	ENSG00000047410	TPR	protein_coding	protein_coding	ENST00000451586.1	2.99866
ENST00000682460	ENSG00000104133	-2.99718	1.42785	-5.12787	1.35655671788075e-06	3.00897316427372e-06	4.52538	ENSG00000104133	SPG11	nonsense_mediated_decay	protein_coding	ENST00000682460.1	2.99718
ENST00000530538	ENSG00000008517	-2.99706	0.390195	-7.94341	2.40255970366595e-12	1.17110293815508e-11	17.5944	ENSG00000008517	IL32	protein_coding	protein_coding	ENST00000530538.6	2.99706
ENST00000369684	ENSG00000134245	-2.99683	1.43904	-4.29394	3.94281008574044e-05	7.09614905385712e-05	1.25713	ENSG00000134245	WNT2B	protein_coding	protein_coding	ENST00000369684.5	2.99683
ENST00000446912	ENSG00000290585	-2.99675	-0.903786	-5.27284	7.30379608930143e-07	1.68762699601088e-06	5.35403	ENSG00000290585		lncRNA	lncRNA	ENST00000446912.3	2.99675
ENST00000498084	ENSG00000244005	-2.99639	-0.152809	-6.01438	2.69939751742792e-08	7.56946503396978e-08	8.49588	ENSG00000244005	NFS1	protein_coding_CDS_not_defined	protein_coding	ENST00000498084.5	2.99639
ENST00000623153	ENSG00000171792	-2.99615	-0.367296	-4.97084	2.62501139446621e-06	5.59905703284946e-06	4.07898	ENSG00000171792	RHNO1	TEC	protein_coding	ENST00000623153.1	2.99615
ENST00000675618	ENSG00000138002	-2.99391	-1.28043	-6.5548	2.16823549499029e-09	7.06997513295753e-09	11.0317	ENSG00000138002	IFT172	retained_intron	protein_coding	ENST00000675618.1	2.99391
ENST00000374512	ENSG00000112511	-2.99334	1.12072	-6.1119	1.72403710256445e-08	4.96703752097777e-08	8.81464	ENSG00000112511	PHF1	protein_coding	protein_coding	ENST00000374512.7	2.99334
ENST00000336985	ENSG00000186654	-2.99332	-0.00268353	-6.78156	7.34303537142691e-10	2.55673712319198e-09	12.0007	ENSG00000186654	PRR5	protein_coding	protein_coding	ENST00000336985.11	2.99332
ENST00000611618	ENSG00000183718	-2.99213	0.465476	-4.87495	3.90664786937077e-06	8.12485291713329e-06	3.61196	ENSG00000183718	TRIM52	protein_coding	protein_coding	ENST00000611618.1	2.99213
ENST00000553935	ENSG00000100441	-2.99107	4.45141	-6.49303	2.90523109621498e-09	9.30177701123366e-09	10.135	ENSG00000100441	KHNYN	protein_coding	protein_coding	ENST00000553935.6	2.99107
ENST00000233057	ENSG00000055332	-2.99015	5.33215	-5.34972	5.24061181010422e-07	1.23576253084813e-06	4.87059	ENSG00000055332	EIF2AK2	protein_coding	protein_coding	ENST00000233057.9	2.99015
ENST00000356511	ENSG00000084072	-2.98977	0.65147	-7.03476	2.15916078846129e-10	8.10718019893986e-10	13.1398	ENSG00000084072	PPIE	protein_coding	protein_coding	ENST00000356511.6	2.98977
ENST00000355560	ENSG00000176444	-2.98914	1.33924	-8.5814	9.4987113744062e-14	5.49121767638413e-13	20.7004	ENSG00000176444	CLK2	protein_coding	protein_coding	ENST00000355560.4	2.98914
ENST00000638348	ENSG00000161551	-2.98902	1.40714	-4.26215	4.45173027693115e-05	7.96036217843497e-05	1.17071	ENSG00000161551	ZNF577	protein_coding	protein_coding	ENST00000638348.2	2.98902
ENST00000393545	ENSG00000042317	-2.98899	-1.81317	-5.06997	1.7326533793011e-06	3.78525413854693e-06	4.57789	ENSG00000042317	SPATA7	protein_coding	protein_coding	ENST00000393545.9	2.98899
ENST00000594885	ENSG00000167658	-2.98896	0.912973	-13.7795	3.1237496340798e-25	7.60348555510069e-24	46.8835	ENSG00000167658	EEF2	retained_intron	protein_coding	ENST00000594885.1	2.98896
ENST00000259711	ENSG00000137177	-2.98895	1.41157	-4.90416	3.4625867570565e-06	7.26333244800008e-06	3.61714	ENSG00000137177	KIF13A	protein_coding	protein_coding	ENST00000259711.11	2.98895
ENST00000537363	ENSG00000129347	-2.98821	0.450777	-5.7947	7.32534858036057e-08	1.94082463158593e-07	7.46836	ENSG00000129347	KRI1	retained_intron	protein_coding	ENST00000537363.5	2.98821
ENST00000362057	ENSG00000095397	-2.98784	2.16375	-6.80825	6.45877907758234e-10	2.26909541141127e-09	11.9249	ENSG00000095397	WHRN	protein_coding	protein_coding	ENST00000362057.4	2.98784
ENST00000407006	ENSG00000108961	-2.98767	-0.262205	-6.61786	1.60665250895755e-09	5.340735619449e-09	11.2608	ENSG00000108961	RANGRF	protein_coding	protein_coding	ENST00000407006.8	2.98767
ENST00000679701	ENSG00000003393	-2.98741	-1.26014	-4.43431	2.29183179938344e-05	4.26051221379292e-05	2.06472	ENSG00000003393	ALS2	retained_intron	protein_coding	ENST00000679701.1	2.98741
ENST00000568333	ENSG00000169951	-2.98734	-0.852175	-12.253	6.33468368745743e-22	1.03503668527938e-20	39.342	ENSG00000169951	ZNF764	retained_intron	protein_coding	ENST00000568333.1	2.98734
ENST00000267978	ENSG00000140400	-2.98733	3.99953	-7.76555	5.85958046411316e-12	2.7166210993516e-11	16.3326	ENSG00000140400	MAN2C1	protein_coding	protein_coding	ENST00000267978.10	2.98733
ENST00000706609	ENSG00000165661	-2.98714	-0.07418	-7.24749	7.63623905205942e-11	3.06077705419981e-10	14.2301	ENSG00000165661	QSOX2	protein_coding_CDS_not_defined	protein_coding	ENST00000706609.1	2.98714
ENST00000312143	ENSG00000174600	-2.98646	1.55997	-5.18683	1.05570956222776e-06	2.38012441250702e-06	4.7504	ENSG00000174600	CMKLR1	protein_coding	protein_coding	ENST00000312143.11	2.98646
ENST00000359156	ENSG00000177575	-2.98602	3.4982	-5.90058	4.53689940145048e-08	1.23637078428007e-07	7.57231	ENSG00000177575	CD163	protein_coding	protein_coding	ENST00000359156.8	2.98602
ENST00000431388	ENSG00000224877	-2.98594	1.17567	-13.1258	7.92394676420015e-24	1.62807596516361e-22	43.6849	ENSG00000224877	NDUFAF8	protein_coding	protein_coding	ENST00000431388.3	2.98594
ENST00000616058	ENSG00000094975	-2.98531	2.11605	-6.44384	3.6646311671059e-09	1.15673196904855e-08	10.2141	ENSG00000094975	SUCO	protein_coding	protein_coding	ENST00000616058.4	2.98531
ENST00000262302	ENSG00000095906	-2.98485	2.23401	-8.65668	6.47043428386799e-14	3.82030368711443e-13	21.0095	ENSG00000095906	NUBP2	protein_coding	protein_coding	ENST00000262302.14	2.98485
ENST00000534123	ENSG00000255036	-2.98453	0.386846	-6.02805	2.53548047554261e-08	7.13662325295124e-08	8.50023	ENSG00000255036	SUGT1P4-STRA6LP-CCDC180	lncRNA	lncRNA	ENST00000534123.5	2.98453
ENST00000458483	ENSG00000243708	-2.98447	-1.82026	-4.80836	5.1355652803517e-06	1.05063729779413e-05	3.51853	ENSG00000243708	PLA2G4B	protein_coding	protein_coding	ENST00000458483.4	2.98447
ENST00000460703	ENSG00000182179	-2.98441	1.24348	-15.0451	6.81667653063021e-28	2.31800747964846e-26	52.9489	ENSG00000182179	UBA7	retained_intron	protein_coding	ENST00000460703.1	2.98441
ENST00000718423	ENSG00000104904	-2.98441	-1.30025	-7.81987	4.46504777186165e-12	2.09841359776393e-11	17.0785	ENSG00000104904	OAZ1	protein_coding	protein_coding	ENST00000718423.1	2.98441
ENST00000467112	ENSG00000160214	-2.98395	-1.32257	-6.38831	4.75905338975012e-09	1.48320951607049e-08	10.2607	ENSG00000160214	RRP1	retained_intron	protein_coding	ENST00000467112.5	2.98395
ENST00000423014	ENSG00000215845	-2.98389	0.736071	-8.9472	1.46448112105789e-14	9.41726345304874e-14	22.5962	ENSG00000215845	TSTD1	protein_coding	protein_coding	ENST00000423014.3	2.98389
ENST00000587885	ENSG00000160888	-2.98379	5.57759	-5.63381	1.50525066509485e-07	3.8226733283557e-07	6.08612	ENSG00000160888	IER2	protein_coding	protein_coding	ENST00000587885.2	2.98379
ENST00000354313	ENSG00000100605	-2.98376	-1.46233	-5.91478	4.25335863240404e-08	1.16344060393371e-07	8.14176	ENSG00000100605	ITPK1	protein_coding	protein_coding	ENST00000354313.7	2.98376
ENST00000678115	ENSG00000185359	-2.98345	2.44866	-7.81561	4.56139749500629e-12	2.13988795200097e-11	16.7565	ENSG00000185359	HGS	retained_intron	protein_coding	ENST00000678115.1	2.98345
ENST00000337990	ENSG00000126970	-2.98301	-0.92957	-5.36904	4.81922331583603e-07	1.14314679730913e-06	5.76013	ENSG00000126970	ZC4H2	protein_coding	protein_coding	ENST00000337990.2	2.98301
ENST00000378455	ENSG00000183337	-2.98267	1.43958	-6.04142	2.38456248908152e-08	6.73723253434558e-08	8.46214	ENSG00000183337	BCOR	protein_coding	protein_coding	ENST00000378455.8	2.98267
ENST00000652974	ENSG00000143933	-2.98221	-0.633157	-5.23014	8.77298108437394e-07	2.00337789456664e-06	5.15083	ENSG00000143933	CALM2	nonsense_mediated_decay	protein_coding	ENST00000652974.1	2.98221
ENST00000567518	ENSG00000005194	-2.98209	0.0743238	-7.50995	2.09195367043375e-11	9.03295811051635e-11	15.4917	ENSG00000005194	CIAPIN1	protein_coding	protein_coding	ENST00000567518.5	2.98209
ENST00000300187	ENSG00000166928	-2.98126	-1.29621	-5.54141	2.26639266885233e-07	5.62788346552911e-07	6.50466	ENSG00000166928	MS4A14	protein_coding	protein_coding	ENST00000300187.11	2.98126
ENST00000660610	ENSG00000184381	-2.98058	0.771224	-8.16692	7.78830567641006e-13	4.02300133037003e-12	18.6642	ENSG00000184381	PLA2G6	protein_coding	protein_coding	ENST00000660610.1	2.98058
ENST00000764984	ENSG00000270066	-2.98034	1.621	-12.7304	5.71931610500933e-23	1.05949251147004e-21	41.7128	ENSG00000270066		lncRNA	lncRNA	ENST00000764984.1	2.98034
ENST00000678796	ENSG00000182718	-2.97923	-0.161196	-4.2096	5.43425187453826e-05	9.59338887848967e-05	1.15291	ENSG00000182718	ANXA2	retained_intron	protein_coding	ENST00000678796.1	2.97923
ENST00000835713	ENSG00000291003	-2.97911	-1.07586	-5.28744	6.85867450258476e-07	1.59087712427415e-06	5.41611	ENSG00000291003		lncRNA	lncRNA	ENST00000835713.1	2.97911
ENST00000391975	ENSG00000115677	-2.97791	3.56385	-7.25584	7.32976461494662e-11	2.94605928262542e-10	13.8854	ENSG00000115677	HDLBP	protein_coding	protein_coding	ENST00000391975.5	2.97791
ENST00000623691	ENSG00000169727	-2.97757	0.663277	-5.33193	5.66009104150604e-07	1.32865714455967e-06	5.44621	ENSG00000169727	GPS1	protein_coding	protein_coding	ENST00000623691.3	2.97757
ENST00000513985	ENSG00000168916	-2.97756	-1.27381	-6.94628	3.31739456153954e-10	1.21583519598843e-09	12.8627	ENSG00000168916	ZNF608	protein_coding_CDS_not_defined	protein_coding	ENST00000513985.5	2.97756
ENST00000850124	ENSG00000310469	-2.97733	-0.908803	-4.30253	3.8151740973834e-05	6.88302539132389e-05	1.54833	ENSG00000310469	HLA-H	lncRNA	lncRNA	ENST00000850124.1	2.97733
ENST00000646625	ENSG00000165699	-2.97649	-0.379686	-3.2547	0.00153056	0.00220028	-1.96238	ENSG00000165699	TSC1	protein_coding	protein_coding	ENST00000646625.1	2.97649
ENST00000343765	ENSG00000151445	-2.97629	-1.80129	-5.78579	7.62504011253545e-08	2.01571738504487e-07	7.5949	ENSG00000151445	VIPAS39	protein_coding	protein_coding	ENST00000343765.6	2.97629
ENST00000636171	ENSG00000104763	-2.97577	-0.429986	-4.38299	2.7980603186995e-05	5.13763066804246e-05	1.81414	ENSG00000104763	ASAH1	protein_coding	protein_coding	ENST00000636171.1	2.97577
ENST00000533334	ENSG00000105397	-2.97567	-0.270266	-5.63303	1.51049142815527e-07	3.83513181784526e-07	6.82507	ENSG00000105397	TYK2	nonsense_mediated_decay	protein_coding	ENST00000533334.2	2.97567
ENST00000228289	ENSG00000090612	-2.97556	0.238539	-4.71416	7.53458189133815e-06	1.50459454071753e-05	2.99484	ENSG00000090612	ZNF268	protein_coding	protein_coding	ENST00000228289.9	2.97556
ENST00000427997	ENSG00000153107	-2.9752	0.537029	-7.92894	2.58371872082958e-12	1.25335903201825e-11	17.5199	ENSG00000153107	ANAPC1	protein_coding	protein_coding	ENST00000427997.5	2.9752
ENST00000560463	ENSG00000131323	-2.975	-1.54009	-6.33947	5.98455824340278e-09	1.83665135260181e-08	10.0452	ENSG00000131323	TRAF3	protein_coding	protein_coding	ENST00000560463.5	2.975
ENST00000704031	ENSG00000068400	-2.97498	0.794457	-5.74246	9.26460580885135e-08	2.42211225169369e-07	7.19403	ENSG00000068400	GRIPAP1	retained_intron	protein_coding	ENST00000704031.1	2.97498
ENST00000293978	ENSG00000162073	-2.97491	-1.22687	-6.14578	1.47425862010758e-08	4.29023998539187e-08	9.15779	ENSG00000162073	PAQR4	protein_coding	protein_coding	ENST00000293978.12	2.97491
ENST00000383056	ENSG00000134779	-2.97469	0.530471	-3.8358	0.000214525	0.000347491	-0.214201	ENSG00000134779	TPGS2	protein_coding	protein_coding	ENST00000383056.7	2.97469
ENST00000389224	ENSG00000140992	-2.974	-0.448552	-8.41893	2.17155139615821e-13	1.20022421469349e-12	20.0093	ENSG00000140992	PDPK1	protein_coding	protein_coding	ENST00000389224.7	2.974
ENST00000590116	ENSG00000172006	-2.97388	-1.81925	-5.38733	4.45101364095784e-07	1.06181887545112e-06	5.88953	ENSG00000172006	ZNF554	nonsense_mediated_decay	protein_coding	ENST00000590116.5	2.97388
ENST00000592299	ENSG00000176170	-2.9728	-1.27949	-6.77782	7.47626258731556e-10	2.59943549869764e-09	12.059	ENSG00000176170	SPHK1	protein_coding	protein_coding	ENST00000592299.6	2.9728
ENST00000263805	ENSG00000103994	-2.97271	2.77097	-7.05972	1.91224336592428e-10	7.23702461737402e-10	13.0109	ENSG00000103994	ZNF106	protein_coding	protein_coding	ENST00000263805.8	2.97271
ENST00000429751	ENSG00000085721	-2.97268	0.095374	-5.91768	4.19759691704659e-08	1.14991587470168e-07	8.04727	ENSG00000085721	RRN3	protein_coding	protein_coding	ENST00000429751.6	2.97268
ENST00000566233	ENSG00000103769	-2.97145	1.77431	-7.0605	1.90499467778969e-10	7.21277061059276e-10	13.1406	ENSG00000103769	RAB11A	protein_coding	protein_coding	ENST00000566233.5	2.97145
ENST00000374236	ENSG00000148153	-2.97131	-0.76566	-5.80853	6.88256229682076e-08	1.82901270569722e-07	7.64243	ENSG00000148153	INIP	protein_coding	protein_coding	ENST00000374236.5	2.97131
ENST00000544210	ENSG00000131748	-2.97127	-1.29526	-7.05715	1.93637083142399e-10	7.31946469351275e-10	13.3886	ENSG00000131748	STARD3	protein_coding	protein_coding	ENST00000544210.6	2.97127
ENST00000443199	ENSG00000108469	-2.97092	-0.130663	-8.42167	2.141467940741e-13	1.18493179353552e-12	20.0072	ENSG00000108469	RECQL5	protein_coding_CDS_not_defined	protein_coding	ENST00000443199.6	2.97092
ENST00000688192	ENSG00000290921	-2.97079	-1.06506	-7.01546	2.37159924088964e-10	8.85787138802162e-10	13.1721	ENSG00000290921		lncRNA	lncRNA	ENST00000688192.2	2.97079
ENST00000600845	ENSG00000121413	-2.97068	-0.4074	-9.26578	2.85435113232561e-15	2.01506042424919e-14	24.2655	ENSG00000121413	ZSCAN18	protein_coding	protein_coding	ENST00000600845.1	2.97068
ENST00000361317	ENSG00000171703	-2.9706	0.153824	-6.91825	3.79937059123353e-10	1.37981794391367e-09	12.6297	ENSG00000171703	TCEA2	protein_coding	protein_coding	ENST00000361317.6	2.9706
ENST00000544691	ENSG00000100445	-2.97055	-0.540246	-5.75175	8.88636309705978e-08	2.32818781423845e-07	7.36556	ENSG00000100445	SDR39U1	retained_intron	protein_coding	ENST00000544691.6	2.97055
ENST00000416246	ENSG00000086300	-2.96988	0.56974	-4.85856	4.17949824578543e-06	8.65510203506184e-06	3.51945	ENSG00000086300	SNX10	protein_coding	protein_coding	ENST00000416246.6	2.96988
ENST00000577812	ENSG00000141562	-2.96958	1.90257	-7.24712	7.65022859158924e-11	3.06517849951158e-10	14.0472	ENSG00000141562	NARF	retained_intron	protein_coding	ENST00000577812.5	2.96958
ENST00000428008	ENSG00000177410	-2.96953	0.346741	-6.07003	2.09080352994312e-08	5.95230829210018e-08	8.69171	ENSG00000177410	ZFAS1	lncRNA	lncRNA	ENST00000428008.7	2.96953
ENST00000548421	ENSG00000185024	-2.96921	-0.618182	-9.98617	6.98343357589419e-17	6.12946655159944e-16	27.9237	ENSG00000185024	BRF1	protein_coding	protein_coding	ENST00000548421.2	2.96921
ENST00000578491	ENSG00000108654	-2.96575	4.93287	-6.80382	6.59773033176703e-10	2.31294323001468e-09	11.517	ENSG00000108654	DDX5	retained_intron	protein_coding	ENST00000578491.2	2.96575
ENST00000619818	ENSG00000273559	-2.96575	-0.987804	-5.88459	4.87867339017508e-08	1.32415076328088e-07	7.97675	ENSG00000273559	CWC25	protein_coding_CDS_not_defined	protein_coding	ENST00000619818.4	2.96575
ENST00000539282	ENSG00000060982	-2.96549	0.892833	-7.35856	4.42181892972011e-11	1.82686600675132e-10	14.6745	ENSG00000060982	BCAT1	protein_coding	protein_coding	ENST00000539282.5	2.96549
ENST00000405640	ENSG00000215012	-2.96536	1.59881	-5.51548	2.54066162194884e-07	6.26230970330365e-07	6.11622	ENSG00000215012	RTL10	protein_coding	protein_coding	ENST00000405640.1	2.96536
ENST00000527779	ENSG00000137692	-2.96517	-0.120915	-8.76471	3.72654511792479e-14	2.28183619317395e-13	21.721	ENSG00000137692	DCUN1D5	nonsense_mediated_decay	protein_coding	ENST00000527779.1	2.96517
ENST00000290075	ENSG00000147454	-2.96493	-0.214323	-6.56636	2.05251593598126e-09	6.71304255035486e-09	11.0122	ENSG00000147454	SLC25A37	nonsense_mediated_decay	protein_coding	ENST00000290075.10	2.96493
ENST00000468027	ENSG00000187514	-2.96421	-0.279475	-8.95662	1.39547694850334e-14	9.0174328873654e-14	22.7006	ENSG00000187514	PTMA	retained_intron	protein_coding	ENST00000468027.5	2.96421
ENST00000850454	ENSG00000310496	-2.96289	0.127292	-4.59428	1.21938673075177e-05	2.36248870466911e-05	2.54088	ENSG00000310496		lncRNA	lncRNA	ENST00000850454.1	2.96289
ENST00000706756	ENSG00000104805	-2.9626	0.457398	-8.29015	4.17439916304268e-13	2.22762180321164e-12	19.2988	ENSG00000104805	NUCB1	retained_intron	protein_coding	ENST00000706756.1	2.9626
ENST00000549996	ENSG00000012504	-2.96251	-1.0114	-7.51813	2.00879244265641e-11	8.69902615597458e-11	15.5932	ENSG00000012504	NR1H4	protein_coding	protein_coding	ENST00000549996.5	2.96251
ENST00000701190	ENSG00000293669	-2.9625	1.70851	-9.19411	4.12543285090252e-15	2.86064993467085e-14	23.7711	ENSG00000293669		lncRNA	lncRNA	ENST00000701190.1	2.9625
ENST00000427845	ENSG00000114867	-2.96238	-0.659553	-4.59654	1.20842339913719e-05	2.34270160551856e-05	2.6182	ENSG00000114867	EIF4G1	protein_coding	protein_coding	ENST00000427845.5	2.96238
ENST00000698184	ENSG00000170581	-2.96143	0.111741	-4.78308	5.69449972059051e-06	1.15712692523773e-05	3.25502	ENSG00000170581	STAT2	retained_intron	protein_coding	ENST00000698184.1	2.96143
ENST00000313465	ENSG00000213563	-2.96099	0.132096	-6.81567	6.23211954581767e-10	2.19522482715145e-09	12.15	ENSG00000213563	C8orf82	protein_coding	protein_coding	ENST00000313465.5	2.96099
ENST00000694955	ENSG00000038274	-2.96085	-1.64701	-5.4156	3.9353322848707e-07	9.44177347704394e-07	5.99308	ENSG00000038274	MAT2B	nonsense_mediated_decay	protein_coding	ENST00000694955.1	2.96085
ENST00000523975	ENSG00000170791	-2.95992	-0.763637	-5.99485	2.95186584554634e-08	8.24175534227211e-08	8.46412	ENSG00000170791	CHCHD7	protein_coding	protein_coding	ENST00000523975.5	2.95992
ENST00000481825	ENSG00000106258	-2.95925	0.582444	-4.58277	1.2765681157837e-05	2.46326939359465e-05	2.44661	ENSG00000106258	CYP3A5	retained_intron	protein_coding	ENST00000481825.5	2.95925
ENST00000294129	ENSG00000213672	-2.95915	1.3312	-5.82534	6.37950078481793e-08	1.70270402902216e-07	7.46095	ENSG00000213672	NCKIPSD	protein_coding	protein_coding	ENST00000294129.7	2.95915
ENST00000700256	ENSG00000165282	-2.95913	0.691348	-5.49704	2.75526979935899e-07	6.75878446246586e-07	6.15459	ENSG00000165282	PIGO	retained_intron	protein_coding	ENST00000700256.1	2.95913
ENST00000649075	ENSG00000115275	-2.95869	-1.76647	-5.90019	4.54496718308879e-08	1.23837285127477e-07	8.09193	ENSG00000115275	MOGS	protein_coding	protein_coding	ENST00000649075.1	2.95869
ENST00000394308	ENSG00000070669	-2.95847	-1.63708	-5.64612	1.42503926798979e-07	3.63132316805976e-07	6.98207	ENSG00000070669	ASNS	protein_coding	protein_coding	ENST00000394308.8	2.95847
ENST00000258459	ENSG00000196912	-2.95832	-1.42381	-4.01284	0.000113092	0.000190923	0.56913	ENSG00000196912	ANKRD36B	protein_coding	protein_coding	ENST00000258459.12	2.95832
ENST00000676513	ENSG00000107862	-2.95781	-0.705371	-6.54217	2.30212065552561e-09	7.48167429163768e-09	10.927	ENSG00000107862	GBF1	protein_coding	protein_coding	ENST00000676513.1	2.95781
ENST00000590101	ENSG00000065717	-2.95731	-1.10742	-8.09389	1.12618663163697e-12	5.70569108475762e-12	18.4196	ENSG00000065717	TLE2	retained_intron	protein_coding	ENST00000590101.5	2.95731
ENST00000547045	ENSG00000120868	-2.95724	1.62029	-4.91355	3.33058654522583e-06	7.00355078036987e-06	3.64267	ENSG00000120868	APAF1	protein_coding	protein_coding	ENST00000547045.5	2.95724
ENST00000645696	ENSG00000136160	-2.95701	-1.55956	-6.99	2.68371580992556e-10	9.95733416047332e-10	13.0836	ENSG00000136160	EDNRB	protein_coding	protein_coding	ENST00000645696.1	2.95701
ENST00000409543	ENSG00000214063	-2.9561	-1.50814	-4.5888	1.24632224461779e-05	2.41018792181295e-05	2.67168	ENSG00000214063	TSPAN4	protein_coding	protein_coding	ENST00000409543.6	2.9561
ENST00000276204	ENSG00000147251	-2.95596	-1.36242	-4.32962	3.43837067385062e-05	6.24191769086102e-05	1.66825	ENSG00000147251	DOCK11	protein_coding	protein_coding	ENST00000276204.10	2.95596
ENST00000638374	ENSG00000108433	-2.95595	-0.554075	-4.35435	3.12586346204995e-05	5.70354250672611e-05	1.70788	ENSG00000108433	GOSR2	protein_coding	protein_coding	ENST00000638374.1	2.95595
ENST00000530886	ENSG00000009307	-2.95566	1.64161	-6.32918	6.27993975987404e-09	1.92215070896421e-08	9.73916	ENSG00000009307	CSDE1	protein_coding	protein_coding	ENST00000530886.5	2.95566
ENST00000651078	ENSG00000170581	-2.95538	1.34421	-4.93996	2.98498244618724e-06	6.31859612414797e-06	3.74959	ENSG00000170581	STAT2	retained_intron	protein_coding	ENST00000651078.1	2.95538
ENST00000357197	ENSG00000119383	-2.95519	-0.389362	-6.03765	2.42618278737013e-08	6.84693901661684e-08	8.60937	ENSG00000119383	PTPA	protein_coding	protein_coding	ENST00000357197.8	2.95519
ENST00000264094	ENSG00000115318	-2.95518	-1.30438	-6.04864	2.30680540827266e-08	6.5315112734645e-08	8.72369	ENSG00000115318	LOXL3	protein_coding	protein_coding	ENST00000264094.8	2.95518
ENST00000528377	ENSG00000167792	-2.95444	0.30652	-9.12923	5.7569190127006e-15	3.90985531918533e-14	23.5445	ENSG00000167792	NDUFV1	retained_intron	protein_coding	ENST00000528377.1	2.95444
ENST00000704452	ENSG00000131653	-2.95389	-1.2008	-4.36088	3.04803243953976e-05	5.5710006990577e-05	1.77271	ENSG00000131653	TRAF7	nonsense_mediated_decay	protein_coding	ENST00000704452.1	2.95389
ENST00000273435	ENSG00000144895	-2.95314	3.79452	-5.16081	1.17947746027311e-06	2.63937668576232e-06	4.34712	ENSG00000144895	EIF2A	protein_coding	protein_coding	ENST00000273435.9	2.95314
ENST00000418333	ENSG00000163235	-2.95294	-0.623799	-5.41639	3.92183904799076e-07	9.41268777800437e-07	5.9331	ENSG00000163235	TGFA	protein_coding	protein_coding	ENST00000418333.6	2.95294
ENST00000446927	ENSG00000135622	-2.95292	-1.46626	-5.73598	9.53809188900346e-08	2.48903890144898e-07	7.36264	ENSG00000135622	SEMA4F	nonsense_mediated_decay	protein_coding	ENST00000446927.5	2.95292
ENST00000409417	ENSG00000120913	-2.95216	-0.904766	-4.77399	5.90944232147035e-06	1.1983927523081e-05	3.34614	ENSG00000120913	PDLIM2	protein_coding	protein_coding	ENST00000409417.6	2.95216
ENST00000562275	ENSG00000167522	-2.95203	-1.2508	-4.6797	8.65930819766727e-06	1.7145390294528e-05	2.98769	ENSG00000167522	ANKRD11	nonsense_mediated_decay	protein_coding	ENST00000562275.6	2.95203
ENST00000698135	ENSG00000138600	-2.95182	0.910175	-6.86475	4.91965416540172e-10	1.75840901561788e-09	12.3241	ENSG00000138600	SPPL2A	protein_coding	protein_coding	ENST00000698135.1	2.95182
ENST00000587127	ENSG00000175931	-2.95171	0.131062	-5.89349	4.68554430455652e-08	1.27424989421169e-07	7.93774	ENSG00000175931	UBE2O	protein_coding	protein_coding	ENST00000587127.1	2.95171
ENST00000430805	ENSG00000136161	-2.95155	0.326975	-6.26956	8.29725939062972e-09	2.49666526871542e-08	9.60586	ENSG00000136161	RCBTB2	protein_coding	protein_coding	ENST00000430805.6	2.95155
ENST00000652922	ENSG00000244968	-2.95148	-1.55732	-4.78212	5.7168660402785e-06	1.16153433597589e-05	3.41382	ENSG00000244968	LIFR-AS1	lncRNA	lncRNA	ENST00000652922.1	2.95148
ENST00000530522	ENSG00000138050	-2.9513	-1.46056	-8.40248	2.36078958446144e-13	1.29730109245325e-12	19.9611	ENSG00000138050	THUMPD2	nonsense_mediated_decay	protein_coding	ENST00000530522.1	2.9513
ENST00000642538	ENSG00000100983	-2.95105	-0.978506	-8.73901	4.24960248510984e-14	2.57957930984619e-13	21.6283	ENSG00000100983	GSS	nonsense_mediated_decay	protein_coding	ENST00000642538.1	2.95105
ENST00000822663	ENSG00000290921	-2.95012	0.495294	-9.71804	2.78199584211901e-16	2.24817993406065e-15	26.5245	ENSG00000290921		lncRNA	lncRNA	ENST00000822663.1	2.95012
ENST00000507205	ENSG00000185324	-2.95004	-0.467819	-5.56943	2.00257936034786e-07	5.00863589652981e-07	6.5734	ENSG00000185324	CDK10	retained_intron	protein_coding	ENST00000507205.5	2.95004
ENST00000376757	ENSG00000172830	-2.94955	0.427753	-7.55243	1.69447309850464e-11	7.40698467203026e-11	15.6666	ENSG00000172830	SSH3	protein_coding	protein_coding	ENST00000376757.9	2.94955
ENST00000536792	ENSG00000132964	-2.94952	-1.67247	-5.18919	1.04516149316605e-06	2.35786071221676e-06	5.05681	ENSG00000132964	CDK8	nonsense_mediated_decay	protein_coding	ENST00000536792.5	2.94952
ENST00000427993	ENSG00000117620	-2.94952	0.122039	-5.12483	1.37413797540658e-06	3.04560975511996e-06	4.63175	ENSG00000117620	SLC35A3	protein_coding	protein_coding	ENST00000427993.7	2.94952
ENST00000525740	ENSG00000143195	-2.94906	-1.35219	-5.88416	4.8881535803931e-08	1.32661900212249e-07	8.00405	ENSG00000143195	ILDR2	protein_coding	protein_coding	ENST00000525740.5	2.94906
ENST00000602775	ENSG00000213523	-2.94901	-1.22737	-5.58157	1.89786596287186e-07	4.75956235814779e-07	6.67185	ENSG00000213523	SRA1	retained_intron	protein_coding	ENST00000602775.5	2.94901
ENST00000473485	ENSG00000117410	-2.94838	-1.50874	-4.59522	1.21481925797053e-05	2.35443639834083e-05	2.68926	ENSG00000117410	ATP6V0B	retained_intron	protein_coding	ENST00000473485.5	2.94838
ENST00000697612	ENSG00000204264	-2.94796	-0.226726	-6.65492	1.3464962398427e-09	4.52676324954948e-09	11.4087	ENSG00000204264	PSMB8	retained_intron	protein_coding	ENST00000697612.1	2.94796
ENST00000847564	ENSG00000290854	-2.94743	1.28466	-6.46236	3.35816778041442e-09	1.06642556039008e-08	10.3936	ENSG00000290854		lncRNA	lncRNA	ENST00000847564.1	2.94743
ENST00000634654	ENSG00000169118	-2.9468	-0.913945	-5.18925	1.04490256615245e-06	2.35743142839821e-06	5.00459	ENSG00000169118	CSNK1G1	protein_coding	protein_coding	ENST00000634654.1	2.9468
ENST00000491999	ENSG00000172366	-2.94673	-0.294323	-7.70756	7.82824641940708e-12	3.57575639412869e-11	16.4816	ENSG00000172366	MCRIP2	nonsense_mediated_decay	protein_coding	ENST00000491999.5	2.94673
ENST00000318357	ENSG00000163126	-2.94625	-1.82882	-5.76169	8.49841504361951e-08	2.23148367487089e-07	7.48893	ENSG00000163126	ANKRD23	protein_coding	protein_coding	ENST00000318357.9	2.94625
ENST00000680024	ENSG00000138138	-2.94583	2.62751	-6.00034	2.87868347532177e-08	8.0472394562857e-08	8.10949	ENSG00000138138	ATAD1	protein_coding	protein_coding	ENST00000680024.1	2.94583
ENST00000330386	ENSG00000183495	-2.94526	0.365024	-7.46662	2.59287961185573e-11	1.10555493816493e-10	15.2529	ENSG00000183495	EP400	protein_coding	protein_coding	ENST00000330386.7	2.94526
ENST00000530928	ENSG00000172732	-2.94491	-1.64708	-6.78001	7.39796387387681e-10	2.57351432440291e-09	12.0936	ENSG00000172732	MUS81	retained_intron	protein_coding	ENST00000530928.5	2.94491
ENST00000438012	ENSG00000136243	-2.94423	-1.92436	-6.95614	3.16263129092294e-10	1.16209020741145e-09	12.9298	ENSG00000136243	NUP42	nonsense_mediated_decay	protein_coding	ENST00000438012.5	2.94423
ENST00000264601	ENSG00000124839	-2.9418	0.773733	-6.2806	7.88059542439644e-09	2.37879284453239e-08	9.60769	ENSG00000124839	RAB17	protein_coding	protein_coding	ENST00000264601.8	2.9418
ENST00000680181	ENSG00000127914	-2.94095	-0.899215	-4.58925	1.24405047078104e-05	2.40633664220403e-05	2.61774	ENSG00000127914	AKAP9	protein_coding	protein_coding	ENST00000680181.1	2.94095
ENST00000683518	ENSG00000124356	-2.94073	-1.57262	-4.80352	5.23826430036218e-06	1.07034095684413e-05	3.47973	ENSG00000124356	STAMBP	nonsense_mediated_decay	protein_coding	ENST00000683518.1	2.94073
ENST00000349570	ENSG00000099834	-2.93925	1.37525	-4.59373	1.22203560577424e-05	2.367487188646e-05	2.38676	ENSG00000099834	CDHR5	protein_coding	protein_coding	ENST00000349570.11	2.93925
ENST00000426905	ENSG00000006744	-2.93885	0.614783	-4.69092	8.27624030874514e-06	1.64342896278823e-05	2.83523	ENSG00000006744	ELAC2	protein_coding	protein_coding	ENST00000426905.7	2.93885
ENST00000348208	ENSG00000119139	-2.93884	-1.48606	-4.8543	4.25347047559413e-06	8.80085809291405e-06	3.70643	ENSG00000119139	TJP2	protein_coding	protein_coding	ENST00000348208.9	2.93884
ENST00000475308	ENSG00000197375	-2.9388	0.853138	-5.01373	2.19439603551677e-06	4.72962233070747e-06	4.11977	ENSG00000197375	SLC22A5	retained_intron	protein_coding	ENST00000475308.1	2.9388
ENST00000489495	ENSG00000162613	-2.93744	-1.47479	-5.1584	1.19162979428346e-06	2.66465593609583e-06	4.9163	ENSG00000162613	FUBP1	protein_coding_CDS_not_defined	protein_coding	ENST00000489495.5	2.93744
ENST00000336126	ENSG00000180628	-2.93709	0.533044	-4.31776	3.5987415069112e-05	6.5144561774556e-05	1.45193	ENSG00000180628	PCGF5	protein_coding	protein_coding	ENST00000336126.6	2.93709
ENST00000394164	ENSG00000080815	-2.93583	0.178277	-4.32297	3.5274050854791e-05	6.39475997153758e-05	1.50401	ENSG00000080815	PSEN1	protein_coding	protein_coding	ENST00000394164.5	2.93583
ENST00000379388	ENSG00000095951	-2.93569	2.31697	-4.52646	1.59596154404233e-05	3.03792602284176e-05	2.04963	ENSG00000095951	HIVEP1	protein_coding	protein_coding	ENST00000379388.7	2.93569
ENST00000528163	ENSG00000008517	-2.93463	-0.716468	-6.12484	1.62407745669538e-08	4.69559224263008e-08	9.03588	ENSG00000008517	IL32	protein_coding	protein_coding	ENST00000528163.6	2.93463
ENST00000455322	ENSG00000074054	-2.93405	-1.42643	-5.40145	4.18566926904485e-07	1.00158023441333e-06	5.92724	ENSG00000074054	CLASP1	protein_coding	protein_coding	ENST00000455322.7	2.93405
ENST00000477340	ENSG00000197114	-2.93381	1.19064	-9.2151	3.70370637323786e-15	2.5817697460697e-14	23.9216	ENSG00000197114	ZGPAT	retained_intron	protein_coding	ENST00000477340.5	2.93381
ENST00000479115	ENSG00000173531	-2.93374	-1.36465	-6.99336	2.64029011681069e-10	9.80226614007816e-10	13.0832	ENSG00000173531	MST1	retained_intron	protein_coding	ENST00000479115.5	2.93374
ENST00000477235	ENSG00000008130	-2.93331	-0.233389	-10.2848	1.49751463154871e-17	1.44188786152342e-16	29.4299	ENSG00000008130	NADK	retained_intron	protein_coding	ENST00000477235.5	2.93331
ENST00000673487	ENSG00000137074	-2.93262	-1.60671	-6.12779	1.60207378358117e-08	4.63743987333293e-08	9.09716	ENSG00000137074	APTX	nonsense_mediated_decay	protein_coding	ENST00000673487.1	2.93262
ENST00000758046	ENSG00000291003	-2.93243	0.0247716	-5.74757	9.05481111118212e-08	2.36997018452637e-07	7.29421	ENSG00000291003		lncRNA	lncRNA	ENST00000758046.1	2.93243
ENST00000569558	ENSG00000141013	-2.93188	0.571903	-8.19591	6.72672583338202e-13	3.49938501586649e-12	18.8324	ENSG00000141013	GAS8	retained_intron	protein_coding	ENST00000569558.5	2.93188
ENST00000706238	ENSG00000135837	-2.93134	3.15259	-9.32625	2.09156732920892e-15	1.50219322295442e-14	24.3062	ENSG00000135837	CEP350	retained_intron	protein_coding	ENST00000706238.1	2.93134
ENST00000552650	ENSG00000139546	-2.93057	-0.897732	-9.79745	1.8476073712025e-16	1.53127594507601e-15	26.9725	ENSG00000139546	TARBP2	retained_intron	protein_coding	ENST00000552650.5	2.93057
ENST00000598830	ENSG00000105700	-2.93013	-0.25971	-9.93402	9.13782362659408e-17	7.90213340360881e-16	27.6489	ENSG00000105700	KXD1	protein_coding	protein_coding	ENST00000598830.5	2.93013
ENST00000296519	ENSG00000164118	-2.92841	0.592242	-3.93222	0.00015172	0.000251451	0.112748	ENSG00000164118	CEP44	protein_coding	protein_coding	ENST00000296519.6	2.92841
ENST00000356634	ENSG00000004487	-2.92833	-0.247658	-3.59224	0.000501774	0.000773284	-0.948897	ENSG00000004487	KDM1A	protein_coding	protein_coding	ENST00000356634.7	2.92833
ENST00000491381	ENSG00000124104	-2.92759	0.681781	-5.53099	2.37296007585166e-07	5.87170848740095e-07	6.29988	ENSG00000124104	SNX21	protein_coding	protein_coding	ENST00000491381.6	2.92759
ENST00000432867	ENSG00000100031	-2.92614	-0.830538	-6.39584	4.59364058023188e-09	1.43373851079666e-08	10.262	ENSG00000100031	GGT1	protein_coding	protein_coding	ENST00000432867.5	2.92614
ENST00000464720	ENSG00000186501	-2.92608	0.0643728	-7.15551	1.19831030031456e-10	4.66092494499475e-10	13.7717	ENSG00000186501	TMEM222	nonsense_mediated_decay	protein_coding	ENST00000464720.5	2.92608
ENST00000481651	ENSG00000291149	-2.92575	-1.75621	-5.50422	2.66965004442232e-07	6.55906222016487e-07	6.37976	ENSG00000291149		lncRNA	lncRNA	ENST00000481651.4	2.92575
ENST00000695774	ENSG00000140545	-2.9251	0.00877463	-7.40658	3.48899534161089e-11	1.4604453992398e-10	14.9741	ENSG00000140545	MFGE8	nonsense_mediated_decay	protein_coding	ENST00000695774.1	2.9251
ENST00000563169	ENSG00000184939	-2.92488	-1.20746	-3.92621	0.00015506	0.000256678	0.252238	ENSG00000184939	ZFP90	protein_coding	protein_coding	ENST00000563169.7	2.92488
ENST00000361678	ENSG00000144504	-2.92442	-0.762755	-7.24049	7.90334381218023e-11	3.16069333056975e-10	14.2328	ENSG00000144504	ANKMY1	protein_coding	protein_coding	ENST00000361678.8	2.92442
ENST00000394520	ENSG00000013561	-2.92397	2.18874	-6.66872	1.26062619309826e-09	4.25808483496851e-09	11.2487	ENSG00000013561	RNF14	protein_coding	protein_coding	ENST00000394520.7	2.92397
ENST00000481099	ENSG00000134899	-2.92364	-0.776619	-6.05235	2.26785248093632e-08	6.4259874150448e-08	8.71224	ENSG00000134899	ERCC5	retained_intron	protein_coding	ENST00000481099.1	2.92364
ENST00000336576	ENSG00000135924	-2.92357	2.23198	-6.22159	1.03733797329142e-08	3.08382002014141e-08	9.17169	ENSG00000135924	DNAJB2	protein_coding	protein_coding	ENST00000336576.10	2.92357
ENST00000401507	ENSG00000068796	-2.92341	2.11151	-6.70204	1.07503558776616e-09	3.66545192711493e-09	11.3936	ENSG00000068796	KIF2A	protein_coding	protein_coding	ENST00000401507.7	2.92341
ENST00000570069	ENSG00000197774	-2.92251	2.72481	-10.3472	1.08603219229196e-17	1.06025513485694e-16	29.5731	ENSG00000197774	EME2	retained_intron	protein_coding	ENST00000570069.5	2.92251
ENST00000329687	ENSG00000109736	-2.92226	2.34256	-12.2121	7.79276421276439e-22	1.26425359890124e-20	39.0926	ENSG00000109736	MFSD10	protein_coding	protein_coding	ENST00000329687.8	2.92226
ENST00000559374	ENSG00000196547	-2.92221	-0.172493	-11.0694	2.64383609931565e-19	3.13698452387938e-18	33.4097	ENSG00000196547	MAN2A2	retained_intron	protein_coding	ENST00000559374.1	2.92221
ENST00000520667	ENSG00000055147	-2.92051	1.31607	-5.81913	6.56084765829849e-08	1.74743941701638e-07	7.48874	ENSG00000055147	FAM114A2	protein_coding	protein_coding	ENST00000520667.5	2.92051
ENST00000681399	ENSG00000124198	-2.91964	1.24961	-5.65804	1.35136123042894e-07	3.45408212094084e-07	6.78482	ENSG00000124198	ARFGEF2	nonsense_mediated_decay	protein_coding	ENST00000681399.1	2.91964
ENST00000619286	ENSG00000271605	-2.91948	-0.434098	-5.73199	9.71034661258706e-08	2.53073351294576e-07	7.25489	ENSG00000271605	MILR1	protein_coding	protein_coding	ENST00000619286.5	2.91948
ENST00000662603	ENSG00000196586	-2.91938	1.45438	-5.12933	1.34817068256806e-06	2.99191794344791e-06	4.53808	ENSG00000196586	MYO6	protein_coding	protein_coding	ENST00000662603.1	2.91938
ENST00000426264	ENSG00000153234	-2.91925	-0.248114	-5.57161	1.98336098261156e-07	4.96309893972998e-07	6.56141	ENSG00000153234	NR4A2	protein_coding	protein_coding	ENST00000426264.5	2.91925
ENST00000685166	ENSG00000167548	-2.91854	3.79642	-5.41774	3.89875432547284e-07	9.3618623581322e-07	5.40517	ENSG00000167548	KMT2D	protein_coding	protein_coding	ENST00000685166.1	2.91854
ENST00000598272	ENSG00000104936	-2.91832	-0.872342	-10.0796	4.31386796759711e-17	3.8897294656635e-16	28.4027	ENSG00000104936	DMPK	retained_intron	protein_coding	ENST00000598272.1	2.91832
ENST00000655540	ENSG00000175061	-2.91831	-1.76272	-5.25416	7.91428405646604e-07	1.81828942350208e-06	5.3309	ENSG00000175061	SNHG29	lncRNA	lncRNA	ENST00000655540.2	2.91831
ENST00000317551	ENSG00000139624	-2.91654	1.9123	-7.05513	1.95545642746363e-10	7.38591784903094e-10	13.1159	ENSG00000139624	CERS5	protein_coding	protein_coding	ENST00000317551.12	2.91654
ENST00000453943	ENSG00000143774	-2.91631	4.05493	-12.6703	7.73263193258969e-23	1.40591447180939e-21	41.2573	ENSG00000143774	GUK1	protein_coding	protein_coding	ENST00000453943.6	2.91631
ENST00000471652	ENSG00000105939	-2.91596	3.78092	-5.96982	3.30977639781319e-08	9.17764172314661e-08	7.74984	ENSG00000105939	ZC3HAV1	protein_coding	protein_coding	ENST00000471652.1	2.91596
ENST00000518168	ENSG00000161013	-2.91594	0.0256519	-12.8759	2.75891816906413e-23	5.32331710766896e-22	42.4475	ENSG00000161013	MGAT4B	retained_intron	protein_coding	ENST00000518168.5	2.91594
ENST00000518900	ENSG00000055147	-2.91576	-1.66675	-5.70189	1.1111347571875e-07	2.87493771550435e-07	7.22224	ENSG00000055147	FAM114A2	protein_coding_CDS_not_defined	protein_coding	ENST00000518900.1	2.91576
ENST00000446745	ENSG00000227507	-2.91568	-1.4124	-6.91084	3.93789298191666e-10	1.42710704298753e-09	12.6928	ENSG00000227507	LTB	protein_coding	protein_coding	ENST00000446745.2	2.91568
ENST00000684003	ENSG00000188566	-2.91551	2.78797	-10.9893	3.98785978097225e-19	4.6302584238503e-18	32.8533	ENSG00000188566	NDOR1	protein_coding	protein_coding	ENST00000684003.1	2.91551
ENST00000487697	ENSG00000077454	-2.91541	-1.63625	-7.7869	5.26625835187311e-12	2.45475084810227e-11	16.9273	ENSG00000077454	LRCH4	retained_intron	protein_coding	ENST00000487697.1	2.91541
ENST00000569454	ENSG00000140945	-2.91496	1.46248	-5.00909	2.23740241970344e-06	4.816269890612e-06	4.01351	ENSG00000140945	CDH13	protein_coding_CDS_not_defined	protein_coding	ENST00000569454.1	2.91496
ENST00000382699	ENSG00000166979	-2.91489	-0.434506	-5.23544	8.57604478489498e-07	1.96166672086059e-06	5.16336	ENSG00000166979	EVA1C	protein_coding	protein_coding	ENST00000382699.7	2.91489
ENST00000568989	ENSG00000103275	-2.91483	1.47783	-9.80646	1.76373040325944e-16	1.46600485721069e-15	26.9087	ENSG00000103275	UBE2I	retained_intron	protein_coding	ENST00000568989.3	2.91483
ENST00000309469	ENSG00000130734	-2.91479	1.89931	-7.19112	1.00671470808393e-10	3.95737857950583e-10	13.7746	ENSG00000130734	ATG4D	protein_coding	protein_coding	ENST00000309469.9	2.91479
ENST00000409863	ENSG00000070882	-2.91469	-1.11875	-4.09547	8.33553428194587e-05	0.000143185	0.805275	ENSG00000070882	OSBPL3	nonsense_mediated_decay	protein_coding	ENST00000409863.5	2.91469
ENST00000355893	ENSG00000178053	-2.91438	-0.0109068	-4.9286	3.1292027417366e-06	6.6088099966144e-06	3.86843	ENSG00000178053	MLF1	protein_coding	protein_coding	ENST00000355893.11	2.91438
ENST00000675809	ENSG00000203485	-2.9142	-1.43687	-5.92652	4.03207083757361e-08	1.10723173356093e-07	8.19434	ENSG00000203485	INF2	nonsense_mediated_decay	protein_coding	ENST00000675809.1	2.9142
ENST00000375238	ENSG00000125967	-2.91411	0.274106	-5.52826	2.40167934305595e-07	5.93934886500983e-07	6.32912	ENSG00000125967	NECAB3	protein_coding	protein_coding	ENST00000375238.8	2.91411
ENST00000534676	ENSG00000126457	-2.91391	-0.221157	-8.54256	1.15773022190171e-13	6.62704074520236e-13	20.6117	ENSG00000126457	PRMT1	retained_intron	protein_coding	ENST00000534676.5	2.91391
ENST00000591447	ENSG00000197961	-2.91381	-0.444876	-5.73853	9.42936081209751e-08	2.46256099985924e-07	7.29743	ENSG00000197961	ZNF121	protein_coding	protein_coding	ENST00000591447.1	2.91381
ENST00000284548	ENSG00000154358	-2.91361	4.19436	-7.69695	8.25379795114199e-12	3.76163336825865e-11	15.978	ENSG00000154358	OBSCN	protein_coding	protein_coding	ENST00000284548.16	2.91361
ENST00000677452	ENSG00000136888	-2.91342	1.2589	-5.56192	2.07016787907064e-07	5.16489291055363e-07	6.36266	ENSG00000136888	ATP6V1G1	protein_coding	protein_coding	ENST00000677452.1	2.91342
ENST00000533037	ENSG00000172500	-2.91283	-0.633919	-7.20503	9.40381730787417e-11	3.71576283293763e-10	14.0604	ENSG00000172500	FIBP	nonsense_mediated_decay	protein_coding	ENST00000533037.5	2.91283
ENST00000702913	ENSG00000291152	-2.91266	-0.736411	-4.77066	5.99018576798266e-06	1.21362039996086e-05	3.2929	ENSG00000291152	SBDSP1	lncRNA	lncRNA	ENST00000702913.2	2.91266
ENST00000589377	ENSG00000153822	-2.91251	2.9895	-3.51304	0.000656203	0.000994102	-1.58378	ENSG00000153822	KCNJ16	protein_coding	protein_coding	ENST00000589377.1	2.91251
ENST00000706056	ENSG00000145349	-2.91204	2.9894	-6.84485	5.41525378888685e-10	1.92254384307752e-09	11.9739	ENSG00000145349	CAMK2D	protein_coding	protein_coding	ENST00000706056.1	2.91204
ENST00000311227	ENSG00000074219	-2.91141	1.03438	-4.61974	1.10153788150343e-05	2.1468799534806e-05	2.52607	ENSG00000074219	TEAD2	protein_coding	protein_coding	ENST00000311227.6	2.91141
ENST00000298090	ENSG00000156504	-2.91055	0.783198	-6.0897	1.90982714066518e-08	5.46562895976548e-08	8.74874	ENSG00000156504	PABIR2	protein_coding	protein_coding	ENST00000298090.10	2.91055
ENST00000289865	ENSG00000143258	-2.91039	1.94797	-6.05973	2.19223013113545e-08	6.22609309963177e-08	8.488	ENSG00000143258	USP21	protein_coding	protein_coding	ENST00000289865.12	2.91039
ENST00000593863	ENSG00000105372	-2.90931	5.54455	-11.2139	1.25982485806123e-19	1.55196143293089e-18	33.6904	ENSG00000105372	RPS19	protein_coding	protein_coding	ENST00000593863.5	2.90931
ENST00000528475	ENSG00000104518	-2.90897	-0.0740865	-7.95962	2.21462124576272e-12	1.08287537992199e-11	17.7059	ENSG00000104518	GSDMD	retained_intron	protein_coding	ENST00000528475.1	2.90897
ENST00000671733	ENSG00000139163	-2.90737	2.52253	-5.67479	1.25410570082629e-07	3.22132950795414e-07	6.68232	ENSG00000139163	ETNK1	protein_coding	protein_coding	ENST00000671733.1	2.90737
ENST00000676169	ENSG00000109654	-2.90731	-1.60022	-5.3879	4.43989533736082e-07	1.05924010392927e-06	5.86982	ENSG00000109654	TRIM2	retained_intron	protein_coding	ENST00000676169.1	2.90731
ENST00000463817	ENSG00000198830	-2.90706	0.229637	-4.04486	0.00010053	0.000170883	0.515228	ENSG00000198830	HMGN2	protein_coding_CDS_not_defined	protein_coding	ENST00000463817.5	2.90706
ENST00000706626	ENSG00000152952	-2.90704	1.33158	-4.10038	8.18475283460497e-05	0.00014075	0.557028	ENSG00000152952	PLOD2	protein_coding	protein_coding	ENST00000706626.1	2.90704
ENST00000555371	ENSG00000100906	-2.90641	0.043754	-7.99078	1.89333441148706e-12	9.33619100682312e-12	17.8482	ENSG00000100906	NFKBIA	retained_intron	protein_coding	ENST00000555371.1	2.90641
ENST00000703424	ENSG00000133884	-2.90632	-1.30172	-6.13149	1.57489464284446e-08	4.56492163967365e-08	9.09983	ENSG00000133884	DPF2	protein_coding	protein_coding	ENST00000703424.1	2.90632
ENST00000621062	ENSG00000185340	-2.90623	-0.788158	-3.67363	0.000379291	0.000594233	-0.621479	ENSG00000185340	GAS2L1	protein_coding	protein_coding	ENST00000621062.4	2.90623
ENST00000334223	ENSG00000164031	-2.90543	1.27434	-5.1382	1.2984046839361e-06	2.88856774645584e-06	4.58323	ENSG00000164031	DNAJB14	nonsense_mediated_decay	protein_coding	ENST00000334223.6	2.90543
ENST00000703563	ENSG00000142166	-2.90516	1.18915	-5.03541	2.00370768004012e-06	4.34233595854228e-06	4.16668	ENSG00000142166	IFNAR1	nonsense_mediated_decay	protein_coding	ENST00000703563.1	2.90516
ENST00000313648	ENSG00000168961	-2.90509	0.44878	-6.74371	8.80578680242954e-10	3.03618861288468e-09	11.7616	ENSG00000168961	LGALS9	protein_coding	protein_coding	ENST00000313648.10	2.90509
ENST00000574743	ENSG00000167703	-2.90476	1.81264	-8.18729	7.02642263736201e-13	3.64866170970968e-12	18.6912	ENSG00000167703	SLC43A2	retained_intron	protein_coding	ENST00000574743.5	2.90476
ENST00000643668	ENSG00000197912	-2.90476	0.556642	-6.16227	1.36594118456634e-08	3.99363667182523e-08	9.0938	ENSG00000197912	SPG7	nonsense_mediated_decay	protein_coding	ENST00000643668.1	2.90476
ENST00000417652	ENSG00000115053	-2.90447	0.230711	-3.49069	0.000707293	0.00106647	-1.34187	ENSG00000115053	NCL	protein_coding	protein_coding	ENST00000417652.6	2.90447
ENST00000641050	ENSG00000109339	-2.9043	-2.02116	-5.01408	2.19117395101084e-06	4.72327052955924e-06	4.36805	ENSG00000109339	MAPK10	protein_coding	protein_coding	ENST00000641050.1	2.9043
ENST00000491631	ENSG00000214941	-2.90387	-0.942167	-6.50455	2.75107900585242e-09	8.83788312187833e-09	10.7831	ENSG00000214941	ZSWIM7	nonsense_mediated_decay	protein_coding	ENST00000491631.5	2.90387
ENST00000477994	ENSG00000107874	-2.90352	-0.140984	-10.9464	4.97107173858353e-19	5.7158171697908e-18	32.7873	ENSG00000107874	CUEDC2	protein_coding_CDS_not_defined	protein_coding	ENST00000477994.1	2.90352
ENST00000541437	ENSG00000051825	-2.90334	-2.04111	-6.18776	1.21375670241557e-08	3.57179966964809e-08	9.38292	ENSG00000051825	MPHOSPH9	protein_coding	protein_coding	ENST00000541437.5	2.90334
ENST00000261266	ENSG00000127329	-2.90242	3.66008	-3.44822	0.000814904	0.00121808	-1.95086	ENSG00000127329	PTPRB	protein_coding	protein_coding	ENST00000261266.9	2.90242
ENST00000563795	ENSG00000140995	-2.90219	-0.195724	-6.65717	1.33212149013494e-09	4.48150774597754e-09	11.4337	ENSG00000140995	DEF8	protein_coding	protein_coding	ENST00000563795.1	2.90219
ENST00000253577	ENSG00000131269	-2.9018	-1.42315	-4.01344	0.000112843	0.00019054	0.560591	ENSG00000131269	ABCB7	protein_coding	protein_coding	ENST00000253577.9	2.9018
ENST00000470827	ENSG00000125037	-2.90159	2.56493	-6.57838	1.93857911709351e-09	6.36403171253839e-09	10.7839	ENSG00000125037	EMC3	protein_coding	protein_coding	ENST00000470827.3	2.90159
ENST00000649775	ENSG00000123066	-2.90118	-0.274924	-6.23845	9.59102642135454e-09	2.86338493081903e-08	9.51506	ENSG00000123066	MED13L	nonsense_mediated_decay	protein_coding	ENST00000649775.1	2.90118
ENST00000415017	ENSG00000117519	-2.90054	1.02103	-5.07382	1.7047855614658e-06	3.72745480701189e-06	4.33971	ENSG00000117519	CNN3	protein_coding	protein_coding	ENST00000415017.1	2.90054
ENST00000431180	ENSG00000181555	-2.9	-0.896609	-6.36906	5.2092946690746e-09	1.61415757316282e-08	10.1536	ENSG00000181555	SETD2	nonsense_mediated_decay	protein_coding	ENST00000431180.5	2.9
ENST00000472487	ENSG00000162601	-2.89988	1.84927	-4.13239	7.26399944007887e-05	0.000125976	0.569398	ENSG00000162601	MYSM1	protein_coding	protein_coding	ENST00000472487.6	2.89988
ENST00000395391	ENSG00000196247	-2.899	-1.17411	-4.83192	4.66298215677219e-06	9.59097629502581e-06	3.57094	ENSG00000196247	ZNF107	nonsense_mediated_decay	protein_coding	ENST00000395391.2	2.899
ENST00000663073	ENSG00000203875	-2.89829	2.2743	-6.41599	4.1783265578143e-09	1.31102343895608e-08	10.0382	ENSG00000203875	SNHG5	lncRNA	lncRNA	ENST00000663073.1	2.89829
ENST00000393808	ENSG00000115525	-2.89828	0.139847	-4.70076	7.95379659767899e-06	1.5829700651752e-05	2.96154	ENSG00000115525	ST3GAL5	protein_coding	protein_coding	ENST00000393808.8	2.89828
ENST00000360212	ENSG00000117335	-2.8982	-1.73554	-5.64225	1.44977372730452e-07	3.69133951102927e-07	6.97083	ENSG00000117335	CD46	protein_coding	protein_coding	ENST00000360212.6	2.8982
ENST00000391874	ENSG00000154380	-2.89803	0.224475	-4.76433	6.14664377253878e-06	1.24304587156477e-05	3.18428	ENSG00000154380	ENAH	protein_coding_CDS_not_defined	protein_coding	ENST00000391874.2	2.89803
ENST00000461693	ENSG00000165689	-2.89703	-0.698482	-6.62438	1.55754599124867e-09	5.18603170813724e-09	11.3199	ENSG00000165689	ENTR1	protein_coding_CDS_not_defined	protein_coding	ENST00000461693.5	2.89703
ENST00000648075	ENSG00000248323	-2.89666	-0.32116	-3.88223	0.000181699	0.000297546	0.0332709	ENSG00000248323	LUCAT1	lncRNA	lncRNA	ENST00000648075.1	2.89666
ENST00000457023	ENSG00000131375	-2.8966	-0.661334	-6.98402	2.76270851256275e-10	1.02313159223601e-09	12.9984	ENSG00000131375	CAPN7	nonsense_mediated_decay	protein_coding	ENST00000457023.1	2.8966
ENST00000495458	ENSG00000169228	-2.89655	-1.59007	-5.48535	2.90034967914074e-07	7.09490810043366e-07	6.28718	ENSG00000169228	RAB24	retained_intron	protein_coding	ENST00000495458.5	2.89655
ENST00000337343	ENSG00000102780	-2.89627	3.04069	-4.69852	8.02619128320782e-06	1.5967304194959e-05	2.57755	ENSG00000102780	DGKH	protein_coding	protein_coding	ENST00000337343.9	2.89627
ENST00000463381	ENSG00000133612	-2.89623	0.466339	-6.53242	2.41098608469331e-09	7.81403388494778e-09	10.7833	ENSG00000133612	AGAP3	protein_coding	protein_coding	ENST00000463381.5	2.89623
ENST00000534343	ENSG00000132275	-2.8943	-1.01104	-7.12028	1.42341336287736e-10	5.48738049723997e-10	13.6822	ENSG00000132275	RRP8	protein_coding	protein_coding	ENST00000534343.1	2.8943
ENST00000583776	ENSG00000132205	-2.89411	0.223599	-11.4992	2.92613161746145e-20	3.90131950317211e-19	35.5769	ENSG00000132205	EMILIN2	retained_intron	protein_coding	ENST00000583776.1	2.89411
ENST00000356289	ENSG00000160593	-2.89352	0.174354	-5.83257	6.17452852322865e-08	1.65146158500341e-07	7.63258	ENSG00000160593	JAML	protein_coding	protein_coding	ENST00000356289.10	2.89352
ENST00000371095	ENSG00000087460	-2.89315	4.31203	-12.0262	1.99873803109938e-21	3.08663029128184e-20	37.9862	ENSG00000087460	GNAS	protein_coding	protein_coding	ENST00000371095.7	2.89315
ENST00000591858	ENSG00000125740	-2.89195	3.03674	-4.14055	7.04582736555216e-05	0.000122452	0.464617	ENSG00000125740	FOSB	protein_coding	protein_coding	ENST00000591858.5	2.89195
ENST00000418931	ENSG00000223865	-2.89119	2.60307	-4.747	6.5952743348175e-06	1.32673416458654e-05	2.85345	ENSG00000223865	HLA-DPB1	protein_coding	protein_coding	ENST00000418931.7	2.89119
ENST00000703871	ENSG00000198218	-2.89026	-0.667725	-4.46569	2.02712345299745e-05	3.79947364075515e-05	2.14057	ENSG00000198218	QRICH1	protein_coding	protein_coding	ENST00000703871.1	2.89026
ENST00000542344	ENSG00000187109	-2.89023	-0.675942	-5.98103	3.14450623106769e-08	8.74195131180344e-08	8.38718	ENSG00000187109	NAP1L1	protein_coding	protein_coding	ENST00000542344.5	2.89023
ENST00000413872	ENSG00000070047	-2.889	1.56722	-5.60222	1.73193087561467e-07	4.36733964192261e-07	6.49736	ENSG00000070047	PHRF1	protein_coding	protein_coding	ENST00000413872.6	2.889
ENST00000377990	ENSG00000011523	-2.88864	3.17071	-5.00536	2.27259296909517e-06	4.88891080505763e-06	3.7598	ENSG00000011523	CEP68	protein_coding	protein_coding	ENST00000377990.7	2.88864
ENST00000794160	ENSG00000266970	-2.88864	-1.03257	-7.44244	2.92230376298182e-11	1.23619316097562e-10	15.2288	ENSG00000266970	SOCS3-DT	lncRNA	lncRNA	ENST00000794160.1	2.88864
ENST00000780648	ENSG00000206195	-2.88858	-1.68339	-5.92974	3.97342617253136e-08	1.09200065532199e-07	8.22059	ENSG00000206195	DUXAP8	lncRNA	lncRNA	ENST00000780648.1	2.88858
ENST00000373151	ENSG00000116871	-2.8883	1.1879	-5.49588	2.76935346598634e-07	6.79139198781156e-07	6.08181	ENSG00000116871	MAP7D1	protein_coding	protein_coding	ENST00000373151.6	2.8883
ENST00000265960	ENSG00000119487	-2.88801	-0.265057	-3.21026	0.00176275	0.00251305	-2.10857	ENSG00000119487	MAPKAP1	protein_coding	protein_coding	ENST00000265960.8	2.88801
ENST00000697040	ENSG00000101577	-2.88785	-0.770041	-4.32108	3.55311001791121e-05	6.43864103651984e-05	1.60141	ENSG00000101577	LPIN2	protein_coding	protein_coding	ENST00000697040.1	2.88785
ENST00000394671	ENSG00000113119	-2.88758	0.439324	-5.56384	2.05269654152278e-07	5.12465382849459e-07	6.46972	ENSG00000113119	TMCO6	protein_coding	protein_coding	ENST00000394671.8	2.88758
ENST00000476800	ENSG00000102125	-2.88749	-1.65847	-6.29999	7.19852229509232e-09	2.18635698819372e-08	9.87945	ENSG00000102125	TAFAZZIN	retained_intron	protein_coding	ENST00000476800.2	2.88749
ENST00000373742	ENSG00000134644	-2.88684	0.222581	-7.40671	3.48674292498275e-11	1.45968046999674e-10	14.9737	ENSG00000134644	PUM1	protein_coding	protein_coding	ENST00000373742.6	2.88684
ENST00000369429	ENSG00000092607	-2.88495	1.12486	-6.82869	5.85351880521968e-10	2.06979412504139e-09	12.104	ENSG00000092607	TBX15	protein_coding	protein_coding	ENST00000369429.5	2.88495
ENST00000358303	ENSG00000091732	-2.88484	2.10421	-6.05954	2.19413735763115e-08	6.2309945053615e-08	8.46975	ENSG00000091732	ZC3HC1	protein_coding	protein_coding	ENST00000358303.9	2.88484
ENST00000264709	ENSG00000119772	-2.88384	-1.81295	-5.04562	1.91956329954769e-06	4.16998112099718e-06	4.48114	ENSG00000119772	DNMT3A	protein_coding	protein_coding	ENST00000264709.7	2.88384
ENST00000675858	ENSG00000310517	-2.88209	-0.831997	-7.11326	1.47301316877957e-10	5.66461060147065e-10	13.6261	ENSG00000310517	CAST	protein_coding	protein_coding	ENST00000675858.1	2.88209
ENST00000377671	ENSG00000125846	-2.88135	-1.89347	-6.02828	2.53275760874609e-08	7.1295434859753e-08	8.66046	ENSG00000125846	ZNF133	protein_coding	protein_coding	ENST00000377671.7	2.88135
ENST00000653858	ENSG00000166848	-2.88113	-0.694059	-7.32944	5.10408260165086e-11	2.08938875987722e-10	14.6644	ENSG00000166848	TERF2IP	protein_coding	protein_coding	ENST00000653858.1	2.88113
ENST00000449930	ENSG00000143157	-2.8802	-0.588149	-9.18327	4.36157717512507e-15	3.01102247396323e-14	23.856	ENSG00000143157	POGK	protein_coding	protein_coding	ENST00000449930.5	2.8802
ENST00000528845	ENSG00000185187	-2.88007	-0.467498	-6.43631	3.79699471725712e-09	1.19662124760686e-08	10.4292	ENSG00000185187	SIGIRR	protein_coding	protein_coding	ENST00000528845.6	2.88007
ENST00000566609	ENSG00000103227	-2.87966	-1.07088	-5.92205	4.11504005527493e-08	1.12857183341386e-07	8.15277	ENSG00000103227	LMF1	protein_coding_CDS_not_defined	protein_coding	ENST00000566609.1	2.87966
ENST00000415493	ENSG00000173598	-2.87867	3.67931	-4.10763	7.96678406953485e-05	0.000137256	0.250961	ENSG00000173598	NUDT4	protein_coding	protein_coding	ENST00000415493.7	2.87867
ENST00000460563	ENSG00000198830	-2.87867	-0.465793	-6.38153	4.91313706150254e-09	1.52748884201416e-08	10.1821	ENSG00000198830	HMGN2	protein_coding_CDS_not_defined	protein_coding	ENST00000460563.5	2.87867
ENST00000677437	ENSG00000079785	-2.87813	-1.16828	-5.10843	1.47294360033504e-06	3.24991956530303e-06	4.68581	ENSG00000079785	DDX1	nonsense_mediated_decay	protein_coding	ENST00000677437.1	2.87813
ENST00000464083	ENSG00000146192	-2.87762	-1.47828	-6.17451	1.29065807724133e-08	3.78603464459821e-08	9.29409	ENSG00000146192	FGD2	retained_intron	protein_coding	ENST00000464083.5	2.87762
ENST00000413016	ENSG00000106992	-2.87746	-1.03222	-5.17366	1.11667165545476e-06	2.50814779979032e-06	4.95463	ENSG00000106992	AK1	protein_coding_CDS_not_defined	protein_coding	ENST00000413016.5	2.87746
ENST00000439817	ENSG00000198408	-2.87594	1.50484	-4.97512	2.57861178794059e-06	5.50590126557784e-06	3.9021	ENSG00000198408	OGA	protein_coding	protein_coding	ENST00000439817.5	2.87594
ENST00000648610	ENSG00000172375	-2.87561	0.671255	-4.71019	7.65650451171008e-06	1.52698825535499e-05	2.93341	ENSG00000172375	C2CD2L	protein_coding	protein_coding	ENST00000648610.2	2.87561
ENST00000430117	ENSG00000012822	-2.87475	2.48631	-7.34497	4.72807823037342e-11	1.94404222222166e-10	14.438	ENSG00000012822	CALCOCO1	protein_coding	protein_coding	ENST00000430117.6	2.87475
ENST00000568000	ENSG00000174943	-2.87473	1.47459	-5.58416	1.87620870379829e-07	4.71040847455791e-07	6.42981	ENSG00000174943	KCTD13	protein_coding	protein_coding	ENST00000568000.6	2.87473
ENST00000366669	ENSG00000135775	-2.87459	3.2597	-5.42175	3.83121701514844e-07	9.20741364392086e-07	5.53579	ENSG00000135775	COG2	protein_coding	protein_coding	ENST00000366669.9	2.87459
ENST00000706638	ENSG00000136504	-2.87405	-1.06895	-5.44185	3.50914562756827e-07	8.48444960076257e-07	6.06808	ENSG00000136504	KAT7	nonsense_mediated_decay	protein_coding	ENST00000706638.1	2.87405
ENST00000378409	ENSG00000159884	-2.87361	-0.607049	-7.57473	1.51677832976521e-11	6.67782998792284e-11	15.8433	ENSG00000159884	CCDC107	protein_coding	protein_coding	ENST00000378409.7	2.87361
ENST00000682024	ENSG00000145730	-2.8734	-0.876057	-6.00417	2.82857503109495e-08	7.91231547833167e-08	8.50102	ENSG00000145730	PAM	nonsense_mediated_decay	protein_coding	ENST00000682024.1	2.8734
ENST00000498715	ENSG00000114491	-2.87326	-2.08809	-5.66479	1.31131076898212e-07	3.35846147357875e-07	7.08243	ENSG00000114491	UMPS	protein_coding_CDS_not_defined	protein_coding	ENST00000498715.1	2.87326
ENST00000747013	ENSG00000290867	-2.87312	-0.0956208	-7.55105	1.70608365070985e-11	7.45394262608189e-11	15.6958	ENSG00000290867	LINC01145	lncRNA	lncRNA	ENST00000747013.1	2.87312
ENST00000359285	ENSG00000178188	-2.87297	-1.00757	-4.18573	5.94655054553215e-05	0.000104388	1.13453	ENSG00000178188	SH2B1	protein_coding	protein_coding	ENST00000359285.10	2.87297
ENST00000462091	ENSG00000114491	-2.87269	0.782503	-5.31144	6.18441702187046e-07	1.4439415541546e-06	5.35674	ENSG00000114491	UMPS	nonsense_mediated_decay	protein_coding	ENST00000462091.5	2.87269
ENST00000684348	ENSG00000115170	-2.8725	-1.71103	-4.66721	9.10589512550173e-06	1.79705779512358e-05	2.98416	ENSG00000115170	ACVR1	protein_coding	protein_coding	ENST00000684348.1	2.8725
ENST00000261908	ENSG00000067141	-2.87228	2.7889	-6.29686	7.30470949509498e-09	2.21645240400245e-08	9.42905	ENSG00000067141	NEO1	protein_coding	protein_coding	ENST00000261908.11	2.87228
ENST00000494275	ENSG00000139132	-2.87222	-0.49089	-5.27777	7.15031151638702e-07	1.65360884135959e-06	5.33774	ENSG00000139132	FGD4	retained_intron	protein_coding	ENST00000494275.5	2.87222
ENST00000318787	ENSG00000111906	-2.87169	0.600741	-6.31582	6.68518844883166e-09	2.03711114608396e-08	9.78897	ENSG00000111906	HDDC2	nonsense_mediated_decay	protein_coding	ENST00000318787.13	2.87169
ENST00000459771	ENSG00000103852	-2.86985	-0.533515	-4.87135	3.96495056926429e-06	8.2401202530184e-06	3.67177	ENSG00000103852	TTC23	nonsense_mediated_decay	protein_coding	ENST00000459771.5	2.86985
ENST00000439686	ENSG00000182196	-2.86972	0.715044	-7.29285	6.11090036096289e-11	2.47849401154075e-10	14.3869	ENSG00000182196	ARL6IP4	protein_coding	protein_coding	ENST00000439686.6	2.86972
ENST00000680764	ENSG00000177646	-2.86961	0.937772	-5.25541	7.87183849663867e-07	1.80950601142531e-06	5.09639	ENSG00000177646	ACAD9	nonsense_mediated_decay	protein_coding	ENST00000680764.1	2.86961
ENST00000305699	ENSG00000187741	-2.86877	-1.50108	-7.52728	1.91974010233928e-11	8.33229796724917e-11	15.6511	ENSG00000187741	FANCA	retained_intron	protein_coding	ENST00000305699.15	2.86877
ENST00000554136	ENSG00000088808	-2.86849	-0.986641	-9.06975	7.81226816799227e-15	5.22618524015767e-14	23.2955	ENSG00000088808	PPP1R13B	retained_intron	protein_coding	ENST00000554136.1	2.86849
ENST00000628474	ENSG00000029364	-2.86801	-0.552266	-5.45176	3.36040996947039e-07	8.14700275242122e-07	6.07596	ENSG00000029364	SLC39A9	nonsense_mediated_decay	protein_coding	ENST00000628474.2	2.86801
ENST00000591747	ENSG00000142252	-2.86792	-1.26322	-8.13479	9.16118139258347e-13	4.68913226420685e-12	18.6266	ENSG00000142252	GEMIN7	protein_coding	protein_coding	ENST00000591747.5	2.86792
ENST00000527925	ENSG00000125827	-2.86775	-0.972267	-9.7862	1.9579449054908e-16	1.61454064295513e-15	26.9165	ENSG00000125827	TMX4	protein_coding	protein_coding	ENST00000527925.1	2.86775
ENST00000494664	ENSG00000113845	-2.8675	2.65658	-13.7228	4.12724509380785e-25	9.8506068621842e-24	46.5721	ENSG00000113845	TIMMDC1	protein_coding	protein_coding	ENST00000494664.6	2.8675
ENST00000543633	ENSG00000139719	-2.86738	0.00231484	-4.75182	6.4673337378145e-06	1.30314213684505e-05	3.1756	ENSG00000139719	VPS33A	nonsense_mediated_decay	protein_coding	ENST00000543633.5	2.86738
ENST00000330622	ENSG00000135108	-2.86733	3.26464	-8.2237	5.84446102973616e-13	3.06548585928968e-12	18.7221	ENSG00000135108	FBXO21	protein_coding	protein_coding	ENST00000330622.9	2.86733
ENST00000409938	ENSG00000116106	-2.86657	-0.122806	-6.47547	3.15655810431805e-09	1.00567706950652e-08	10.5618	ENSG00000116106	EPHA4	protein_coding	protein_coding	ENST00000409938.5	2.86657
ENST00000525223	ENSG00000104529	-2.86642	-0.472473	-10.1513	2.98106684075966e-17	2.76192987984598e-16	28.7592	ENSG00000104529	EEF1D	protein_coding	protein_coding	ENST00000525223.1	2.86642
ENST00000354919	ENSG00000152455	-2.86556	-1.20538	-4.92884	3.12604740553466e-06	6.60255200437168e-06	3.985	ENSG00000152455	SUV39H2	protein_coding	protein_coding	ENST00000354919.11	2.86556
ENST00000570451	ENSG00000132383	-2.86554	-0.938881	-7.42647	3.16234468469726e-11	1.33182989817201e-10	15.1462	ENSG00000132383	RPA1	protein_coding	protein_coding	ENST00000570451.5	2.86554
ENST00000529007	ENSG00000104529	-2.8655	0.680432	-7.36637	4.25484124330886e-11	1.7623314339296e-10	14.7331	ENSG00000104529	EEF1D	nonsense_mediated_decay	protein_coding	ENST00000529007.5	2.8655
ENST00000532826	ENSG00000116977	-2.86521	0.528131	-9.80973	1.73427610431218e-16	1.4436188270141e-15	26.987	ENSG00000116977	LGALS8	retained_intron	protein_coding	ENST00000532826.5	2.86521
ENST00000350210	ENSG00000160767	-2.86501	0.102805	-5.00559	2.2704333849853e-06	4.88461755245053e-06	4.14607	ENSG00000160767	ENTREP3	protein_coding	protein_coding	ENST00000350210.6	2.86501
ENST00000491009	ENSG00000175061	-2.86385	-1.37013	-5.59982	1.75041088576851e-07	4.41167255241208e-07	6.77295	ENSG00000175061	SNHG29	lncRNA	lncRNA	ENST00000491009.7	2.86385
ENST00000465017	ENSG00000244187	-2.86341	-0.610484	-7.3706	4.16696057893537e-11	1.72822438212215e-10	14.8582	ENSG00000244187	TMEM141	protein_coding_CDS_not_defined	protein_coding	ENST00000465017.5	2.86341
ENST00000336865	ENSG00000076248	-2.86337	2.54951	-5.4452	3.45812944373929e-07	8.3711203654656e-07	5.69994	ENSG00000076248	UNG	protein_coding	protein_coding	ENST00000336865.6	2.86337
ENST00000463836	ENSG00000163584	-2.86273	0.741811	-7.19081	1.00822053367678e-10	3.96239091762547e-10	13.8716	ENSG00000163584	RPL22L1	protein_coding	protein_coding	ENST00000463836.1	2.86273
ENST00000711344	ENSG00000103275	-2.86243	-1.64424	-4.28013	4.15660893461365e-05	7.46411867924845e-05	1.52561	ENSG00000103275	UBE2I	protein_coding	protein_coding	ENST00000711344.1	2.86243
ENST00000452063	ENSG00000115275	-2.86223	0.278263	-4.25404	4.59129683082095e-05	8.19584665564165e-05	1.24468	ENSG00000115275	MOGS	protein_coding	protein_coding	ENST00000452063.7	2.86223
ENST00000571796	ENSG00000141556	-2.86192	-0.486567	-5.97221	3.27381664770671e-08	9.08306266786387e-08	8.32494	ENSG00000141556	TBCD	retained_intron	protein_coding	ENST00000571796.5	2.86192
ENST00000370985	ENSG00000116717	-2.86164	-0.0691492	-6.05711	2.21871306168964e-08	6.29557998213241e-08	8.67521	ENSG00000116717	GADD45A	protein_coding	protein_coding	ENST00000370985.4	2.86164
ENST00000361909	ENSG00000140931	-2.86158	-0.728731	-5.7362	9.5286939923874e-08	2.48680087514092e-07	7.32203	ENSG00000140931	CMTM3	protein_coding	protein_coding	ENST00000361909.8	2.86158
ENST00000444024	ENSG00000155906	-2.86154	0.49921	-4.46757	2.01220375285236e-05	3.77542408586257e-05	2.02853	ENSG00000155906	RMND1	protein_coding	protein_coding	ENST00000444024.3	2.86154
ENST00000479285	ENSG00000134262	-2.86099	-0.445452	-7.06218	1.8895089692981e-10	7.15887319917743e-10	13.3527	ENSG00000134262	AP4B1	retained_intron	protein_coding	ENST00000479285.5	2.86099
ENST00000616179	ENSG00000275066	-2.85912	2.0935	-6.38077	4.93071976636441e-09	1.53240041965239e-08	9.92618	ENSG00000275066	SYNRG	protein_coding	protein_coding	ENST00000616179.4	2.85912
ENST00000507700	ENSG00000118564	-2.85878	4.51392	-20.3476	4.12050579210223e-38	4.30148241427814e-36	76.3247	ENSG00000118564	FBXL5	retained_intron	protein_coding	ENST00000507700.5	2.85878
ENST00000528142	ENSG00000160948	-2.85863	-0.0145426	-12.6641	7.9763418224257e-23	1.44869095659022e-21	41.4006	ENSG00000160948	VPS28	retained_intron	protein_coding	ENST00000528142.5	2.85863
ENST00000676694	ENSG00000075413	-2.85855	-0.0694524	-4.46388	2.04156994857139e-05	3.823629615208e-05	2.06335	ENSG00000075413	MARK3	nonsense_mediated_decay	protein_coding	ENST00000676694.1	2.85855
ENST00000474214	ENSG00000145016	-2.85792	-0.702814	-10.8798	7.00015328846128e-19	7.9189810504678e-18	32.4536	ENSG00000145016	RUBCN	protein_coding	protein_coding	ENST00000474214.2	2.85792
ENST00000588136	ENSG00000071564	-2.85712	2.01238	-6.72811	9.48937872043714e-10	3.25684732840425e-09	11.5347	ENSG00000071564	TCF3	protein_coding	protein_coding	ENST00000588136.7	2.85712
ENST00000465785	ENSG00000169919	-2.85686	0.354068	-8.24166	5.33667857007664e-13	2.81419047273579e-12	19.0787	ENSG00000169919	GUSB	protein_coding_CDS_not_defined	protein_coding	ENST00000465785.5	2.85686
ENST00000269740	ENSG00000141873	-2.85643	1.99527	-10.0765	4.38409124120847e-17	3.94890148647535e-16	28.2577	ENSG00000141873	SLC39A3	protein_coding	protein_coding	ENST00000269740.9	2.85643
ENST00000488174	ENSG00000147162	-2.8562	5.34252	-6.93583	3.48951921806337e-10	1.27321297720585e-09	12.0174	ENSG00000147162	OGT	retained_intron	protein_coding	ENST00000488174.5	2.8562
ENST00000502626	ENSG00000103472	-2.85566	-1.71516	-7.01741	2.34928271731586e-10	8.77881785727486e-10	13.2133	ENSG00000103472	RRN3P2	lncRNA	lncRNA	ENST00000502626.2	2.85566
ENST00000397583	ENSG00000099849	-2.8556	0.594214	-8.99981	1.11834622579019e-14	7.32448534034404e-14	22.8712	ENSG00000099849	RASSF7	protein_coding	protein_coding	ENST00000397583.8	2.8556
ENST00000521922	ENSG00000104517	-2.8554	5.017	-7.42356	3.20828790820622e-11	1.35018561704868e-10	14.4975	ENSG00000104517	UBR5	protein_coding	protein_coding	ENST00000521922.5	2.8554
ENST00000585615	ENSG00000104859	-2.85528	-0.936984	-9.29887	2.4079024002173e-15	1.71611139106584e-14	24.4494	ENSG00000104859	CLASRP	retained_intron	protein_coding	ENST00000585615.5	2.85528
ENST00000432347	ENSG00000138709	-2.85501	1.36051	-5.2917	6.7340106885042e-07	1.56375657266178e-06	5.20873	ENSG00000138709	LARP1B	protein_coding	protein_coding	ENST00000432347.6	2.85501
ENST00000339123	ENSG00000088826	-2.85497	-0.563445	-6.78019	7.39146953063441e-10	2.57187901468565e-09	12.0291	ENSG00000088826	SMOX	protein_coding	protein_coding	ENST00000339123.10	2.85497
ENST00000427177	ENSG00000184640	-2.85442	4.7902	-7.41864	3.287132482506e-11	1.3821812574886e-10	14.5249	ENSG00000184640	SEPTIN9	protein_coding	protein_coding	ENST00000427177.6	2.85442
ENST00000372070	ENSG00000117448	-2.85373	-0.852929	-6.07987	1.99820627292064e-08	5.70714298906108e-08	8.84447	ENSG00000117448	AKR1A1	protein_coding	protein_coding	ENST00000372070.7	2.85373
ENST00000355123	ENSG00000198399	-2.85368	0.170061	-5.8115	6.79073555257808e-08	1.80586769301815e-07	7.56152	ENSG00000198399	ITSN2	protein_coding	protein_coding	ENST00000355123.9	2.85368
ENST00000493969	ENSG00000133561	-2.85359	0.4423	-7.8959	3.0499340074938e-12	1.46503473408916e-11	17.3552	ENSG00000133561	GIMAP6	protein_coding	protein_coding	ENST00000493969.2	2.85359
ENST00000587406	ENSG00000064545	-2.8535	0.474714	-6.20527	1.11905357376935e-08	3.31098337276951e-08	9.2927	ENSG00000064545	TMEM161A	retained_intron	protein_coding	ENST00000587406.5	2.8535
ENST00000505971	ENSG00000038382	-2.85322	0.395552	-9.04908	8.68640703747141e-15	5.77161249181574e-14	23.1295	ENSG00000038382	TRIO	retained_intron	protein_coding	ENST00000505971.5	2.85322
ENST00000614705	ENSG00000099817	-2.85297	1.03064	-7.26695	6.94030052969672e-11	2.79836372026807e-10	14.2298	ENSG00000099817	POLR2E	protein_coding_CDS_not_defined	protein_coding	ENST00000614705.4	2.85297
ENST00000616669	ENSG00000135253	-2.8529	-0.43277	-6.81948	6.11900502285818e-10	2.15900172087594e-09	12.2198	ENSG00000135253	KCP	retained_intron	protein_coding	ENST00000616669.4	2.8529
ENST00000258807	ENSG00000136305	-2.85264	1.85745	-7.13422	1.32971587597633e-10	5.14465379749997e-10	13.5026	ENSG00000136305	CIDEB	protein_coding	protein_coding	ENST00000258807.5	2.85264
ENST00000481579	ENSG00000077254	-2.8523	-0.312721	-6.42101	4.08071640146153e-09	1.28168454328483e-08	10.3563	ENSG00000077254	USP33	protein_coding	protein_coding	ENST00000481579.5	2.8523
ENST00000393329	ENSG00000128513	-2.85211	-0.920215	-4.4426	2.21882201445228e-05	4.13328860912099e-05	2.07697	ENSG00000128513	POT1	protein_coding	protein_coding	ENST00000393329.5	2.85211
ENST00000642246	ENSG00000101347	-2.85139	0.319458	-5.5076	2.63028302976853e-07	6.46650469988548e-07	6.24208	ENSG00000101347	SAMHD1	nonsense_mediated_decay	protein_coding	ENST00000642246.1	2.85139
ENST00000565796	ENSG00000166589	-2.85102	0.286957	-5.13079	1.33985382541835e-06	2.97442179781483e-06	4.6701	ENSG00000166589	CDH16	protein_coding	protein_coding	ENST00000565796.5	2.85102
ENST00000031146	ENSG00000029364	-2.85094	1.56698	-5.73051	9.77476914561274e-08	2.54618465154395e-07	7.06232	ENSG00000029364	SLC39A9	protein_coding	protein_coding	ENST00000031146.8	2.85094
ENST00000489418	ENSG00000163950	-2.85082	3.14638	-9.64038	4.15102392406977e-16	3.27438945044043e-15	25.9077	ENSG00000163950	SLBP	protein_coding	protein_coding	ENST00000489418.6	2.85082
ENST00000469588	ENSG00000101361	-2.85078	0.519267	-8.64363	6.91586313097197e-14	4.06721437043206e-13	21.0777	ENSG00000101361	NOP56	protein_coding_CDS_not_defined	protein_coding	ENST00000469588.5	2.85078
ENST00000155093	ENSG00000067646	-2.84978	-0.26712	-5.91295	4.28890890520301e-08	1.17251115457452e-07	7.97604	ENSG00000067646	ZFY	protein_coding	protein_coding	ENST00000155093.8	2.84978
ENST00000566811	ENSG00000103549	-2.84898	-0.328838	-9.13965	5.45695761902593e-15	3.71494964173331e-14	23.626	ENSG00000103549	RNF40	protein_coding	protein_coding	ENST00000566811.5	2.84898
ENST00000359139	ENSG00000100239	-2.84825	-0.139585	-6.25309	8.95926916799551e-09	2.68481022227385e-08	9.55657	ENSG00000100239	PPP6R2	protein_coding	protein_coding	ENST00000359139.7	2.84825
ENST00000715703	ENSG00000100393	-2.84823	6.07107	-8.434	2.01145682383273e-13	1.11659099102206e-12	19.3641	ENSG00000100393	EP300	protein_coding	protein_coding	ENST00000715703.1	2.84823
ENST00000547318	ENSG00000050426	-2.848	-0.380315	-5.79741	7.23632784574538e-08	1.9196082479503e-07	7.54985	ENSG00000050426	LETMD1	nonsense_mediated_decay	protein_coding	ENST00000547318.5	2.848
ENST00000378486	ENSG00000149527	-2.84798	0.323746	-5.17223	1.12350851319689e-06	2.5223493192409e-06	4.80457	ENSG00000149527	PLCH2	protein_coding	protein_coding	ENST00000378486.8	2.84798
ENST00000426725	ENSG00000234171	-2.84746	-1.69051	-6.28441	7.74189177793605e-09	2.339186004339e-08	9.80924	ENSG00000234171	RNASEH1-DT	lncRNA	lncRNA	ENST00000426725.4	2.84746
ENST00000538962	ENSG00000106853	-2.84672	-1.65644	-4.90582	3.43889383985387e-06	7.21671813086772e-06	3.91438	ENSG00000106853	PTGR1	protein_coding	protein_coding	ENST00000538962.7	2.84672
ENST00000696556	ENSG00000097096	-2.8461	1.48195	-8.44207	1.93057549327905e-13	1.07412304093097e-12	19.9893	ENSG00000097096	SYDE2	protein_coding	protein_coding	ENST00000696556.1	2.8461
ENST00000395456	ENSG00000213658	-2.84502	0.439383	-5.26363	7.59865171922522e-07	1.75033999528364e-06	5.18022	ENSG00000213658	LAT	protein_coding	protein_coding	ENST00000395456.7	2.84502
ENST00000595164	ENSG00000104824	-2.84382	2.28966	-10.6745	2.01229066711338e-18	2.15705752066196e-17	31.2898	ENSG00000104824	HNRNPL	retained_intron	protein_coding	ENST00000595164.5	2.84382
ENST00000695832	ENSG00000108021	-2.84342	1.28333	-4.08694	8.60386867943676e-05	0.000147551	0.530675	ENSG00000108021	TASOR2	protein_coding	protein_coding	ENST00000695832.1	2.84342
ENST00000374040	ENSG00000142733	-2.84292	0.54463	-5.34019	5.46143283808589e-07	1.28465797427614e-06	5.47314	ENSG00000142733	MAP3K6	protein_coding	protein_coding	ENST00000374040.7	2.84292
ENST00000409301	ENSG00000105778	-2.84234	2.67674	-6.9611	3.08750500505205e-10	1.13582218721629e-09	12.5694	ENSG00000105778	AVL9	protein_coding	protein_coding	ENST00000409301.5	2.84234
ENST00000369076	ENSG00000057663	-2.8422	2.44537	-4.87895	3.84267974216966e-06	8.00150574419892e-06	3.37757	ENSG00000057663	ATG5	protein_coding	protein_coding	ENST00000369076.8	2.8422
ENST00000700718	ENSG00000291046	-2.84168	-1.24901	-6.60344	1.72080974021451e-09	5.6932097608773e-09	11.2559	ENSG00000291046		lncRNA	lncRNA	ENST00000700718.2	2.84168
ENST00000406733	ENSG00000054611	-2.84136	1.22069	-5.9937	2.96742112667216e-08	8.2818201361576e-08	8.26163	ENSG00000054611	TBC1D22A	protein_coding	protein_coding	ENST00000406733.1	2.84136
ENST00000530449	ENSG00000110719	-2.84136	0.872484	-8.56987	1.00736588179124e-13	5.80113702382964e-13	20.6693	ENSG00000110719	TCIRG1	retained_intron	protein_coding	ENST00000530449.2	2.84136
ENST00000503233	ENSG00000087008	-2.84076	1.47154	-12.8013	4.00934010458415e-23	7.58682015933569e-22	42.0714	ENSG00000087008	ACOX3	protein_coding	protein_coding	ENST00000503233.5	2.84076
ENST00000396807	ENSG00000111653	-2.84049	1.81657	-7.34043	4.83517007991096e-11	1.98546050208682e-10	14.4966	ENSG00000111653	ING4	protein_coding	protein_coding	ENST00000396807.8	2.84049
ENST00000565092	ENSG00000103249	-2.83991	-0.384998	-6.53044	2.43370037694038e-09	7.88393128145796e-09	10.8631	ENSG00000103249	CLCN7	retained_intron	protein_coding	ENST00000565092.6	2.83991
ENST00000415188	ENSG00000114316	-2.83878	0.752132	-12.9635	1.78090974149441e-23	3.52741321058971e-22	42.886	ENSG00000114316	USP4	protein_coding	protein_coding	ENST00000415188.1	2.83878
ENST00000568692	ENSG00000103197	-2.83877	-1.20355	-6.7924	6.97014364567686e-10	2.43653520112745e-09	12.1375	ENSG00000103197	TSC2	retained_intron	protein_coding	ENST00000568692.2	2.83877
ENST00000470356	ENSG00000064961	-2.83833	-0.590635	-6.2707	8.25322158870306e-09	2.48472033190749e-08	9.68214	ENSG00000064961	HMG20B	retained_intron	protein_coding	ENST00000470356.3	2.83833
ENST00000419908	ENSG00000088387	-2.83805	0.306168	-5.24648	8.17956834696167e-07	1.87534896446194e-06	5.11279	ENSG00000088387	DOCK9	protein_coding	protein_coding	ENST00000419908.5	2.83805
ENST00000382549	ENSG00000159079	-2.83791	0.396886	-6.1733	1.29793111636088e-08	3.80515955539176e-08	9.1498	ENSG00000159079	CFAP298	protein_coding	protein_coding	ENST00000382549.8	2.83791
ENST00000427025	ENSG00000135540	-2.83761	1.61294	-6.33906	5.99603622873971e-09	1.8400095092572e-08	9.76795	ENSG00000135540	NHSL1	protein_coding	protein_coding	ENST00000427025.6	2.83761
ENST00000354665	ENSG00000101191	-2.8376	3.23549	-4.4667	2.01913180769245e-05	3.78676797549266e-05	1.65892	ENSG00000101191	DIDO1	protein_coding	protein_coding	ENST00000354665.8	2.8376
ENST00000328913	ENSG00000053524	-2.83735	-0.754072	-7.56023	1.63007510639924e-11	7.14914181193741e-11	15.7741	ENSG00000053524	MCF2L2	protein_coding	protein_coding	ENST00000328913.8	2.83735
ENST00000488381	ENSG00000111653	-2.83702	-1.64006	-6.81304	6.31151013339812e-10	2.22053693435319e-09	12.2506	ENSG00000111653	ING4	nonsense_mediated_decay	protein_coding	ENST00000488381.5	2.83702
ENST00000392467	ENSG00000141524	-2.83684	1.76115	-6.22815	1.00617486637993e-08	2.99636484746542e-08	9.25109	ENSG00000141524	TMC6	protein_coding	protein_coding	ENST00000392467.7	2.83684
ENST00000544523	ENSG00000156958	-2.83672	-0.945922	-4.95786	2.77093736420512e-06	5.88946369042793e-06	4.06749	ENSG00000156958	GALK2	protein_coding	protein_coding	ENST00000544523.5	2.83672
ENST00000409013	ENSG00000115459	-2.83582	-0.694457	-5.78329	7.71162091662637e-08	2.03735092601179e-07	7.50927	ENSG00000115459	ELMOD3	protein_coding	protein_coding	ENST00000409013.8	2.83582
ENST00000211936	ENSG00000096654	-2.83554	0.392107	-5.72899	9.84151197675568e-08	2.56201568135886e-07	7.18705	ENSG00000096654	ZNF184	protein_coding	protein_coding	ENST00000211936.10	2.83554
ENST00000706722	ENSG00000101004	-2.83509	-1.30764	-5.08306	1.63958217366781e-06	3.59450081415938e-06	4.60296	ENSG00000101004	NINL	retained_intron	protein_coding	ENST00000706722.1	2.83509
ENST00000543926	ENSG00000130856	-2.83506	-0.674688	-4.97316	2.59979559496207e-06	5.54837380904568e-06	4.10457	ENSG00000130856	ZNF236	nonsense_mediated_decay	protein_coding	ENST00000543926.6	2.83506
ENST00000399494	ENSG00000189403	-2.83399	-0.266773	-5.64245	1.44845470501416e-07	3.68842484716553e-07	6.87523	ENSG00000189403	HMGB1	protein_coding	protein_coding	ENST00000399494.5	2.83399
ENST00000715696	ENSG00000198730	-2.83378	2.78601	-8.64045	7.0289752808515e-14	4.13019941866287e-13	20.8565	ENSG00000198730	CTR9	protein_coding	protein_coding	ENST00000715696.1	2.83378
ENST00000531152	ENSG00000110057	-2.83348	-0.73746	-6.09955	1.82502935456814e-08	5.23910340877989e-08	8.9159	ENSG00000110057	UNC93B1	retained_intron	protein_coding	ENST00000531152.3	2.83348
ENST00000687671	ENSG00000165632	-2.83286	0.231597	-4.25071	4.64983113503752e-05	8.29343842609387e-05	1.25651	ENSG00000165632	TAF3	retained_intron	protein_coding	ENST00000687671.1	2.83286
ENST00000470669	ENSG00000163728	-2.83277	1.38914	-5.70269	1.10715366660473e-07	2.86550057871435e-07	6.96197	ENSG00000163728	TTC14	nonsense_mediated_decay	protein_coding	ENST00000470669.5	2.83277
ENST00000339420	ENSG00000163812	-2.83241	1.43842	-6.75718	8.25483281628477e-10	2.85683427121423e-09	11.7628	ENSG00000163812	ZDHHC3	protein_coding	protein_coding	ENST00000339420.7	2.83241
ENST00000439887	ENSG00000103342	-2.83179	1.51768	-7.71333	7.60613708547514e-12	3.48171102493194e-11	16.362	ENSG00000103342	GSPT1	protein_coding	protein_coding	ENST00000439887.6	2.83179
ENST00000548514	ENSG00000111331	-2.83174	-1.27814	-7.40222	3.56486910070777e-11	1.49093313764988e-10	15.0428	ENSG00000111331	OAS3	protein_coding	protein_coding	ENST00000548514.2	2.83174
ENST00000349736	ENSG00000101266	-2.83161	2.68499	-4.5088	1.71119100836157e-05	3.24378271234012e-05	1.93111	ENSG00000101266	CSNK2A1	protein_coding	protein_coding	ENST00000349736.10	2.83161
ENST00000405260	ENSG00000115687	-2.83081	0.748525	-7.1428	1.27512264777242e-10	4.94234142170676e-10	13.6546	ENSG00000115687	PASK	protein_coding	protein_coding	ENST00000405260.5	2.83081
ENST00000428388	ENSG00000258388	-2.83057	-0.58984	-5.92986	3.97121186475953e-08	1.09147944538385e-07	8.14886	ENSG00000258388	PPT2-EGFL8	nonsense_mediated_decay	protein_coding	ENST00000428388.6	2.83057
ENST00000370249	ENSG00000063587	-2.82982	0.288781	-4.10055	8.17946958314281e-05	0.000140673	0.709551	ENSG00000063587	ZNF275	protein_coding	protein_coding	ENST00000370249.3	2.82982
ENST00000619937	ENSG00000197062	-2.82889	-1.20011	-4.53899	1.518809948529e-05	2.9000682538627e-05	2.47066	ENSG00000197062	ZSCAN26	protein_coding	protein_coding	ENST00000619937.4	2.82889
ENST00000479802	ENSG00000231500	-2.82885	0.375327	-7.76292	5.93708198926589e-12	2.75032480336306e-11	16.7181	ENSG00000231500	RPS18	retained_intron	protein_coding	ENST00000479802.1	2.82885
ENST00000439096	ENSG00000105327	-2.82821	1.00647	-6.07395	2.05344454537898e-08	5.85371455104924e-08	8.65497	ENSG00000105327	BBC3	protein_coding	protein_coding	ENST00000439096.3	2.82821
ENST00000525314	ENSG00000149182	-2.82765	0.813915	-5.53144	2.36822369483474e-07	5.86252290609047e-07	6.27809	ENSG00000149182	ARFGAP2	protein_coding	protein_coding	ENST00000525314.6	2.82765
ENST00000701748	ENSG00000249673	-2.8272	1.80746	-5.48475	2.90800581827531e-07	7.1111042953838e-07	5.95853	ENSG00000249673	NOP14-AS1	lncRNA	lncRNA	ENST00000701748.2	2.8272
ENST00000419968	ENSG00000147274	-2.82708	-0.798048	-5.09374	1.56729435095328e-06	3.44459745846869e-06	4.61169	ENSG00000147274	RBMX	protein_coding	protein_coding	ENST00000419968.6	2.82708
ENST00000687764	ENSG00000172943	-2.82675	-0.931239	-3.75148	0.00028909	0.000460135	-0.39165	ENSG00000172943	PHF8	nonsense_mediated_decay	protein_coding	ENST00000687764.1	2.82675
ENST00000490488	ENSG00000165233	-2.82649	0.458191	-7.21759	8.8426473761901e-11	3.50977376788685e-10	14.0454	ENSG00000165233	CARD19	protein_coding_CDS_not_defined	protein_coding	ENST00000490488.5	2.82649
ENST00000592052	ENSG00000182087	-2.82645	-0.469003	-10.7057	1.71343268818186e-18	1.85581348708943e-17	31.5707	ENSG00000182087	TMEM259	retained_intron	protein_coding	ENST00000592052.1	2.82645
ENST00000524192	ENSG00000101199	-2.82588	-0.198303	-11.3628	5.87832706448212e-20	7.54733244970611e-19	34.8917	ENSG00000101199	ARFGAP1	retained_intron	protein_coding	ENST00000524192.6	2.82588
ENST00000543162	ENSG00000167986	-2.8255	-0.600799	-6.00383	2.83309602914262e-08	7.9236712639172e-08	8.47722	ENSG00000167986	DDB1	retained_intron	protein_coding	ENST00000543162.2	2.8255
ENST00000488108	ENSG00000120699	-2.82514	0.0941481	-5.85755	5.51474444368745e-08	1.48517131591348e-07	7.75598	ENSG00000120699	EXOSC8	retained_intron	protein_coding	ENST00000488108.6	2.82514
ENST00000679155	ENSG00000107862	-2.82472	0.261147	-6.26172	8.60586495055608e-09	2.58386599988503e-08	9.57278	ENSG00000107862	GBF1	nonsense_mediated_decay	protein_coding	ENST00000679155.1	2.82472
ENST00000680876	ENSG00000079215	-2.82443	0.234341	-4.35791	3.0830995466253e-05	5.63000074058093e-05	1.65397	ENSG00000079215	SLC1A3	retained_intron	protein_coding	ENST00000680876.1	2.82443
ENST00000420584	ENSG00000064995	-2.82441	-1.21763	-5.55023	2.17985232680563e-07	5.42554012349732e-07	6.55834	ENSG00000064995	TAF11	protein_coding	protein_coding	ENST00000420584.3	2.82441
ENST00000507633	ENSG00000198055	-2.82441	-1.27894	-6.74629	8.69743206480653e-10	3.00063590422682e-09	11.9139	ENSG00000198055	GRK6	protein_coding	protein_coding	ENST00000507633.5	2.82441
ENST00000689098	ENSG00000127838	-2.82437	-0.477912	-4.815	4.99785367451253e-06	1.02405013990653e-05	3.45106	ENSG00000127838	PNKD	retained_intron	protein_coding	ENST00000689098.1	2.82437
ENST00000402369	ENSG00000128242	-2.82406	1.5235	-6.32927	6.27741757825728e-09	1.92154997081325e-08	9.762	ENSG00000128242	GAL3ST1	protein_coding	protein_coding	ENST00000402369.5	2.82406
ENST00000308158	ENSG00000175309	-2.82396	1.96639	-6.74657	8.68587971466252e-10	2.99710432552639e-09	11.6553	ENSG00000175309	PHYKPL	protein_coding	protein_coding	ENST00000308158.10	2.82396
ENST00000763029	ENSG00000237499	-2.82351	-0.0919631	-7.07615	1.76523584314741e-10	6.70727127258522e-10	13.3995	ENSG00000237499	WAKMAR2	lncRNA	lncRNA	ENST00000763029.1	2.82351
ENST00000487258	ENSG00000127914	-2.8232	2.23963	-5.70406	1.10038308727061e-07	2.84883590624975e-07	6.8665	ENSG00000127914	AKAP9	retained_intron	protein_coding	ENST00000487258.5	2.8232
ENST00000521835	ENSG00000105339	-2.82267	-0.965772	-8.20578	6.39900858237927e-13	3.3395221054827e-12	18.9692	ENSG00000105339	DENND3	retained_intron	protein_coding	ENST00000521835.1	2.82267
ENST00000686801	ENSG00000100241	-2.82256	-1.69426	-5.5523	2.16000927211396e-07	5.37771065246496e-07	6.57745	ENSG00000100241	SBF1	nonsense_mediated_decay	protein_coding	ENST00000686801.1	2.82256
ENST00000543155	ENSG00000111652	-2.82215	2.99718	-6.07105	2.08102098903356e-08	5.92642337216895e-08	8.41469	ENSG00000111652	COPS7A	protein_coding	protein_coding	ENST00000543155.6	2.82215
ENST00000430730	ENSG00000169919	-2.82072	-1.18277	-6.56023	2.11312974953304e-09	6.9027431279924e-09	11.0467	ENSG00000169919	GUSB	nonsense_mediated_decay	protein_coding	ENST00000430730.5	2.82072
ENST00000681645	ENSG00000163382	-2.82055	-0.414995	-5.47407	3.0475651231353e-07	7.43173985757469e-07	6.17393	ENSG00000163382	NAXE	retained_intron	protein_coding	ENST00000681645.1	2.82055
ENST00000531940	ENSG00000110455	-2.82005	0.0427684	-7.25764	7.26521654119517e-11	2.92216725737613e-10	14.2639	ENSG00000110455	ACCS	retained_intron	protein_coding	ENST00000531940.1	2.82005
ENST00000382123	ENSG00000244242	-2.81924	-0.38784	-5.71051	1.06909373222548e-07	2.77138080106302e-07	7.1676	ENSG00000244242	IFITM10	nonsense_mediated_decay	protein_coding	ENST00000382123.1	2.81924
ENST00000357743	ENSG00000147533	-2.81885	-0.563833	-6.10817	1.75390456358739e-08	5.04800571829455e-08	8.94294	ENSG00000147533	GOLGA7	protein_coding	protein_coding	ENST00000357743.9	2.81885
ENST00000392595	ENSG00000151500	-2.81848	-0.113073	-4.61048	1.14305500409923e-05	2.22338019571774e-05	2.63969	ENSG00000151500	THYN1	protein_coding	protein_coding	ENST00000392595.6	2.81848
ENST00000247003	ENSG00000105671	-2.8171	3.00667	-9.23407	3.35973556893109e-15	2.3529795700436e-14	23.857	ENSG00000105671	DDX49	protein_coding	protein_coding	ENST00000247003.9	2.8171
ENST00000523338	ENSG00000145901	-2.817	2.18466	-4.63127	1.05188084706603e-05	2.05604960972528e-05	2.44887	ENSG00000145901	TNIP1	protein_coding	protein_coding	ENST00000523338.5	2.817
ENST00000554826	ENSG00000142208	-2.81688	0.00183727	-4.83644	4.57728714507547e-06	9.42261609911394e-06	3.49271	ENSG00000142208	AKT1	retained_intron	protein_coding	ENST00000554826.2	2.81688
ENST00000420878	ENSG00000186814	-2.81618	-0.0640545	-5.98845	3.03958327261183e-08	8.47220317301195e-08	8.35392	ENSG00000186814	ZSCAN30	protein_coding	protein_coding	ENST00000420878.7	2.81618
ENST00000696796	ENSG00000198001	-2.81607	1.60694	-5.96284	3.41696636290037e-08	9.45806816036535e-08	8.06906	ENSG00000198001	IRAK4	nonsense_mediated_decay	protein_coding	ENST00000696796.1	2.81607
ENST00000611294	ENSG00000102984	-2.81579	-1.04502	-7.51853	2.00483484606463e-11	8.68407778888758e-11	15.5953	ENSG00000102984	ZNF821	protein_coding	protein_coding	ENST00000611294.4	2.81579
ENST00000509409	ENSG00000143549	-2.81574	3.05121	-6.36246	5.37329416429366e-09	1.66107820047404e-08	9.7175	ENSG00000143549	TPM3	nonsense_mediated_decay	protein_coding	ENST00000509409.5	2.81574
ENST00000544308	ENSG00000243716	-2.81432	-0.76492	-7.29369	6.08560618560137e-11	2.46969330550017e-10	14.4885	ENSG00000243716	NPIPB5	nonsense_mediated_decay	protein_coding	ENST00000544308.5	2.81432
ENST00000576616	ENSG00000124067	-2.81427	-0.16019	-5.02741	2.07211347044189e-06	4.48040400039831e-06	4.28726	ENSG00000124067	SLC12A4	protein_coding	protein_coding	ENST00000576616.5	2.81427
ENST00000444947	ENSG00000099977	-2.81399	-0.511018	-7.13235	1.34191746997024e-10	5.18835477948078e-10	13.6961	ENSG00000099977	DDT	retained_intron	protein_coding	ENST00000444947.2	2.81399
ENST00000227618	ENSG00000110200	-2.81353	-1.7969	-6.63551	1.47710768763431e-09	4.93446780778136e-09	11.4271	ENSG00000110200	ANAPC15	protein_coding	protein_coding	ENST00000227618.9	2.81353
ENST00000496583	ENSG00000170892	-2.81299	0.998479	-11.1137	2.10614600778525e-19	2.53720044326147e-18	33.6053	ENSG00000170892	TSEN34	retained_intron	protein_coding	ENST00000496583.1	2.81299
ENST00000440685	ENSG00000189171	-2.81283	-1.01717	-6.32458	6.4166722208815e-09	1.96033274707503e-08	9.95491	ENSG00000189171	S100A13	protein_coding	protein_coding	ENST00000440685.7	2.81283
ENST00000586956	ENSG00000105518	-2.81281	-1.22424	-7.03407	2.16642693692895e-10	8.13090734879517e-10	13.2775	ENSG00000105518	TMEM205	protein_coding	protein_coding	ENST00000586956.5	2.81281
ENST00000260402	ENSG00000137841	-2.81278	2.24197	-4.19831	5.67093138671358e-05	9.9855492682224e-05	0.831838	ENSG00000137841	PLCB2	protein_coding	protein_coding	ENST00000260402.8	2.81278
ENST00000503781	ENSG00000154864	-2.81277	1.47077	-3.84274	0.000209284	0.000339627	-0.348717	ENSG00000154864	PIEZO2	protein_coding	protein_coding	ENST00000503781.7	2.81277
ENST00000413917	ENSG00000106263	-2.81272	0.0204374	-7.01534	2.37296755386188e-10	8.8615386144815e-10	13.1128	ENSG00000106263	EIF3B	protein_coding	protein_coding	ENST00000413917.5	2.81272
ENST00000460807	ENSG00000114857	-2.81222	0.697175	-6.33692	6.05657932306628e-09	1.85742670640871e-08	9.88861	ENSG00000114857	NKTR	retained_intron	protein_coding	ENST00000460807.2	2.81222
ENST00000703999	ENSG00000119396	-2.81107	0.610143	-7.13313	1.33680151263761e-10	5.17115718072167e-10	13.6189	ENSG00000119396	RAB14	protein_coding	protein_coding	ENST00000703999.1	2.81107
ENST00000260379	ENSG00000137818	-2.81053	6.9298	-23.4353	2.25135568390793e-43	4.3439781440347e-41	88.309	ENSG00000137818	RPLP1	protein_coding	protein_coding	ENST00000260379.11	2.81053
ENST00000564966	ENSG00000149923	-2.8105	-1.21903	-7.16441	1.14725631947854e-10	4.47298425388699e-10	13.8975	ENSG00000149923	PPP4C	retained_intron	protein_coding	ENST00000564966.5	2.8105
ENST00000846806	ENSG00000290951	-2.8105	-1.36876	-4.00876	0.000114799	0.000193558	0.528036	ENSG00000290951		lncRNA	lncRNA	ENST00000846806.1	2.8105
ENST00000421241	ENSG00000131591	-2.8102	-1.11166	-5.53522	2.32907929375359e-07	5.77186148668496e-07	6.48079	ENSG00000131591	C1orf159	protein_coding	protein_coding	ENST00000421241.7	2.8102
ENST00000498406	ENSG00000184436	-2.81002	0.386561	-6.60257	1.72792647642141e-09	5.71455318562285e-09	11.1428	ENSG00000184436	THAP7	retained_intron	protein_coding	ENST00000498406.1	2.81002
ENST00000681884	ENSG00000198900	-2.80972	-1.67889	-5.16122	1.17740626671958e-06	2.63525697168355e-06	4.93876	ENSG00000198900	TOP1	retained_intron	protein_coding	ENST00000681884.1	2.80972
ENST00000474916	ENSG00000008128	-2.80934	-0.873195	-6.59856	1.76120122700849e-09	5.81563850991315e-09	11.2084	ENSG00000008128	CDK11A	retained_intron	protein_coding	ENST00000474916.1	2.80934
ENST00000437805	ENSG00000177409	-2.80914	0.220166	-4.27014	4.31816232053296e-05	7.73804053525537e-05	1.31699	ENSG00000177409	SAMD9L	protein_coding	protein_coding	ENST00000437805.5	2.80914
ENST00000355951	ENSG00000198420	-2.809	1.25797	-7.32477	5.22263676753258e-11	2.13588306478812e-10	14.4955	ENSG00000198420	TCAF1	protein_coding	protein_coding	ENST00000355951.2	2.809
ENST00000427257	ENSG00000161048	-2.80899	0.533809	-8.68546	5.58648364530338e-14	3.33277368070079e-13	21.2826	ENSG00000161048	NAPEPLD	protein_coding	protein_coding	ENST00000427257.5	2.80899
ENST00000596014	ENSG00000039650	-2.80827	2.22374	-6.14254	1.49648610269011e-08	4.35123731771859e-08	8.82127	ENSG00000039650	PNKP	protein_coding	protein_coding	ENST00000596014.5	2.80827
ENST00000686615	ENSG00000113719	-2.80826	-0.874505	-4.13621	7.16114108903336e-05	0.000124324	0.959	ENSG00000113719	ERGIC1	nonsense_mediated_decay	protein_coding	ENST00000686615.1	2.80826
ENST00000396158	ENSG00000150527	-2.80815	0.0576253	-5.1001	1.52578065306769e-06	3.35894728091852e-06	4.57482	ENSG00000150527	MIA2	protein_coding	protein_coding	ENST00000396158.6	2.80815
ENST00000406449	ENSG00000073008	-2.80805	-0.562332	-6.52841	2.4572657750164e-09	7.95426890131369e-09	10.8615	ENSG00000073008	PVR	protein_coding	protein_coding	ENST00000406449.8	2.80805
ENST00000687688	ENSG00000100596	-2.80742	0.347919	-5.32156	5.91970089412139e-07	1.3859040709516e-06	5.45132	ENSG00000100596	SPTLC2	retained_intron	protein_coding	ENST00000687688.1	2.80742
ENST00000680579	ENSG00000275700	-2.80731	-1.4293	-6.34353	5.87172485612306e-09	1.80444157286638e-08	10.0642	ENSG00000275700	AATF	nonsense_mediated_decay	protein_coding	ENST00000680579.1	2.80731
ENST00000565454	ENSG00000140682	-2.80694	-1.12901	-4.54514	1.48226246684402e-05	2.83469594207683e-05	2.46306	ENSG00000140682	TGFB1I1	protein_coding	protein_coding	ENST00000565454.5	2.80694
ENST00000663210	ENSG00000262879	-2.80665	-1.19137	-5.14273	1.27363361869897e-06	2.8358474317158e-06	4.84334	ENSG00000262879		lncRNA	lncRNA	ENST00000663210.2	2.80665
ENST00000622764	ENSG00000205307	-2.8065	-0.213462	-7.30129	5.86232206492054e-11	2.38443215679413e-10	14.4856	ENSG00000205307	SAP25	protein_coding	protein_coding	ENST00000622764.3	2.8065
ENST00000686222	ENSG00000100241	-2.80645	-1.48278	-4.94261	2.9523245725829e-06	6.25216348781353e-06	4.04875	ENSG00000100241	SBF1	nonsense_mediated_decay	protein_coding	ENST00000686222.1	2.80645
ENST00000447601	ENSG00000071889	-2.80634	1.95815	-5.71138	1.0649369737799e-07	2.76102214572889e-07	6.93691	ENSG00000071889	FAM3A	protein_coding	protein_coding	ENST00000447601.7	2.80634
ENST00000361092	ENSG00000106733	-2.80564	1.25253	-6.75996	8.14519862532853e-10	2.82059736627252e-09	11.7725	ENSG00000106733	NMRK1	protein_coding	protein_coding	ENST00000361092.9	2.80564
ENST00000543697	ENSG00000127314	-2.80522	1.47586	-6.16489	1.34944997367775e-08	3.94911889450941e-08	8.99436	ENSG00000127314	RAP1B	protein_coding	protein_coding	ENST00000543697.5	2.80522
ENST00000335965	ENSG00000136247	-2.8052	-0.716711	-5.91364	4.27552892028781e-08	1.16903941379894e-07	8.08499	ENSG00000136247	ZDHHC4	protein_coding	protein_coding	ENST00000335965.11	2.8052
ENST00000556641	ENSG00000090061	-2.80497	-1.75899	-5.55551	2.12957841725746e-07	5.30502435197704e-07	6.60091	ENSG00000090061	CCNK	retained_intron	protein_coding	ENST00000556641.5	2.80497
ENST00000496196	ENSG00000154889	-2.80492	1.17908	-5.97459	3.23839396156762e-08	8.99119308731651e-08	8.19462	ENSG00000154889	MPPE1	nonsense_mediated_decay	protein_coding	ENST00000496196.5	2.80492
ENST00000533064	ENSG00000110171	-2.80455	-0.202199	-7.09619	1.60094484960138e-10	6.12708389342094e-10	13.5176	ENSG00000110171	TRIM3	retained_intron	protein_coding	ENST00000533064.1	2.80455
ENST00000602886	ENSG00000198690	-2.80438	-0.947729	-5.35587	5.10253706174929e-07	1.20568720595651e-06	5.69719	ENSG00000198690	FAN1	retained_intron	protein_coding	ENST00000602886.2	2.80438
ENST00000409931	ENSG00000167202	-2.80413	-0.756728	-4.53166	1.56348896821154e-05	2.97826004510401e-05	2.39545	ENSG00000167202	TBC1D2B	protein_coding	protein_coding	ENST00000409931.7	2.80413
ENST00000367940	ENSG00000162745	-2.80399	0.915067	-5.09542	1.55622097645342e-06	3.42193379789006e-06	4.39984	ENSG00000162745	OLFML2B	protein_coding	protein_coding	ENST00000367940.2	2.80399
ENST00000452853	ENSG00000070087	-2.80388	3.13376	-6.02239	2.60206817348716e-08	7.311464568307e-08	8.13815	ENSG00000070087	PFN2	protein_coding	protein_coding	ENST00000452853.6	2.80388
ENST00000644200	ENSG00000100767	-2.80377	4.18703	-6.66042	1.31159803336951e-09	4.41895570493191e-09	10.9541	ENSG00000100767	PAPLN	protein_coding	protein_coding	ENST00000644200.2	2.80377
ENST00000568142	ENSG00000140682	-2.80275	-1.36209	-5.25053	8.03868481519021e-07	1.84464909452601e-06	5.29787	ENSG00000140682	TGFB1I1	retained_intron	protein_coding	ENST00000568142.2	2.80275
ENST00000429978	ENSG00000121964	-2.80134	-1.49924	-7.78902	5.21073035886642e-12	2.43023539075594e-11	16.9343	ENSG00000121964	GTDC1	protein_coding_CDS_not_defined	protein_coding	ENST00000429978.5	2.80134
ENST00000522823	ENSG00000043462	-2.79993	1.83861	-12.1161	1.26715201231738e-21	2.00647007206272e-20	38.6336	ENSG00000043462	LCP2	retained_intron	protein_coding	ENST00000522823.5	2.79993
ENST00000392322	ENSG00000115415	-2.79882	2.60621	-3.78929	0.000253032	0.000405923	-0.663221	ENSG00000115415	STAT1	protein_coding	protein_coding	ENST00000392322.7	2.79882
ENST00000582707	ENSG00000101557	-2.79855	-0.0774479	-7.58401	1.44844585508847e-11	6.39666618143416e-11	15.8616	ENSG00000101557	USP14	protein_coding	protein_coding	ENST00000582707.5	2.79855
ENST00000313352	ENSG00000179950	-2.79764	1.136	-3.86143	0.000195765	0.00031912	-0.218638	ENSG00000179950	PUF60	protein_coding	protein_coding	ENST00000313352.11	2.79764
ENST00000317040	ENSG00000141971	-2.79704	2.86609	-10.2733	1.5891707880096e-17	1.52415723859787e-16	29.1911	ENSG00000141971	MVB12A	protein_coding	protein_coding	ENST00000317040.12	2.79704
ENST00000368465	ENSG00000163346	-2.79662	1.86731	-4.8827	3.7836783139919e-06	7.88725611155934e-06	3.49248	ENSG00000163346	PBXIP1	protein_coding	protein_coding	ENST00000368465.5	2.79662
ENST00000480176	ENSG00000163479	-2.79591	-0.856514	-8.22521	5.80007540429285e-13	3.04406463570351e-12	19.0643	ENSG00000163479	SSR2	retained_intron	protein_coding	ENST00000480176.5	2.79591
ENST00000204726	ENSG00000090615	-2.79536	2.50107	-4.65282	9.64783510664302e-06	1.89627387397078e-05	2.47258	ENSG00000090615	GOLGA3	protein_coding	protein_coding	ENST00000204726.9	2.79536
ENST00000534313	ENSG00000213445	-2.79507	4.88717	-8.70558	5.0408780056098e-14	3.02514337065645e-13	20.9285	ENSG00000213445	SIPA1	protein_coding	protein_coding	ENST00000534313.6	2.79507
ENST00000371792	ENSG00000124214	-2.79503	-0.0988679	-5.54352	2.24540516350446e-07	5.57859088111694e-07	6.43227	ENSG00000124214	STAU1	protein_coding	protein_coding	ENST00000371792.5	2.79503
ENST00000696336	ENSG00000140598	-2.79494	-0.815433	-4.66979	9.01177195782723e-06	1.78001672355404e-05	2.92739	ENSG00000140598	EFL1	nonsense_mediated_decay	protein_coding	ENST00000696336.1	2.79494
ENST00000706258	ENSG00000185829	-2.79477	0.467196	-6.02836	2.53180895155803e-08	7.12745724928366e-08	8.4917	ENSG00000185829	ARL17A	protein_coding	protein_coding	ENST00000706258.1	2.79477
ENST00000551003	ENSG00000205352	-2.79453	-1.10097	-6.67189	1.24173315299772e-09	4.19922461005384e-09	11.554	ENSG00000205352	PRR13	protein_coding	protein_coding	ENST00000551003.5	2.79453
ENST00000487231	ENSG00000087111	-2.79388	-0.572904	-5.92551	4.05063121449427e-08	1.11206178306799e-07	8.12767	ENSG00000087111	PIGS	retained_intron	protein_coding	ENST00000487231.6	2.79388
ENST00000265440	ENSG00000105967	-2.79278	1.24665	-4.27636	4.21691356384459e-05	7.56726560166375e-05	1.21127	ENSG00000105967	TFEC	protein_coding	protein_coding	ENST00000265440.12	2.79278
ENST00000324219	ENSG00000071054	-2.79271	2.94974	-6.59764	1.76896099279492e-09	5.84013893084124e-09	10.793	ENSG00000071054	MAP4K4	protein_coding	protein_coding	ENST00000324219.9	2.79271
ENST00000492097	ENSG00000175066	-2.79261	-1.58782	-5.99091	3.00560488712427e-08	8.38361892701071e-08	8.49313	ENSG00000175066	GK5	nonsense_mediated_decay	protein_coding	ENST00000492097.5	2.79261
ENST00000700120	ENSG00000146247	-2.79261	0.96276	-6.1865	1.2208940735275e-08	3.59187998589191e-08	9.16009	ENSG00000146247	PHIP	protein_coding_CDS_not_defined	protein_coding	ENST00000700120.1	2.79261
ENST00000713626	ENSG00000160710	-2.79226	2.23382	-6.82199	6.04556430620731e-10	2.13440487352683e-09	11.9811	ENSG00000160710	ADAR	protein_coding	protein_coding	ENST00000713626.1	2.79226
ENST00000578232	ENSG00000131748	-2.79193	-1.11321	-5.00871	2.24099156457388e-06	4.82339131950178e-06	4.29376	ENSG00000131748	STARD3	protein_coding_CDS_not_defined	protein_coding	ENST00000578232.5	2.79193
ENST00000379951	ENSG00000138795	-2.79054	0.608113	-4.60452	1.17060126301737e-05	2.27399889017712e-05	2.5386	ENSG00000138795	LEF1	protein_coding	protein_coding	ENST00000379951.6	2.79054
ENST00000644879	ENSG00000106070	-2.79052	-1.06712	-5.28601	6.90122444408186e-07	1.59977425440059e-06	5.41671	ENSG00000106070	GRB10	protein_coding	protein_coding	ENST00000644879.1	2.79052
ENST00000218056	ENSG00000101940	-2.79038	3.47792	-12.1471	1.08262054907472e-21	1.72461051753113e-20	38.6821	ENSG00000101940	WDR13	protein_coding	protein_coding	ENST00000218056.9	2.79038
ENST00000348419	ENSG00000064666	-2.78985	-0.651134	-5.46383	3.18736176632898e-07	7.75173062346473e-07	6.117	ENSG00000064666	CNN2	protein_coding	protein_coding	ENST00000348419.7	2.78985
ENST00000640081	ENSG00000109911	-2.78932	-1.88969	-5.48194	2.94410278240306e-07	7.1942518720479e-07	6.29544	ENSG00000109911	ELP4	nonsense_mediated_decay	protein_coding	ENST00000640081.1	2.78932
ENST00000690785	ENSG00000115839	-2.78926	1.83377	-5.59456	1.79176803698571e-07	4.51094218078538e-07	6.41879	ENSG00000115839	RAB3GAP1	retained_intron	protein_coding	ENST00000690785.1	2.78926
ENST00000414423	ENSG00000162923	-2.7872	2.31612	-4.0203	0.000110038	0.000186079	0.176038	ENSG00000162923	WDR26	protein_coding	protein_coding	ENST00000414423.9	2.7872
ENST00000452274	ENSG00000074054	-2.78681	-0.930254	-5.98541	3.08213694584367e-08	8.58454248682191e-08	8.4342	ENSG00000074054	CLASP1	protein_coding	protein_coding	ENST00000452274.7	2.78681
ENST00000682941	ENSG00000101974	-2.78668	3.55563	-5.40895	4.05102630677435e-07	9.70714424797076e-07	5.39976	ENSG00000101974	ATP11C	protein_coding	protein_coding	ENST00000682941.1	2.78668
ENST00000380529	ENSG00000124570	-2.78623	1.79514	-6.60986	1.66904014493246e-09	5.53205788242668e-09	11.0148	ENSG00000124570	SERPINB6	protein_coding	protein_coding	ENST00000380529.5	2.78623
ENST00000301336	ENSG00000167705	-2.78613	1.41352	-8.52981	1.23540128136974e-13	7.04346895893821e-13	20.4482	ENSG00000167705	RILP	protein_coding	protein_coding	ENST00000301336.7	2.78613
ENST00000532162	ENSG00000166444	-2.78606	-0.302251	-4.99166	2.4066126478386e-06	5.16013930515775e-06	4.14707	ENSG00000166444	DENND2B	retained_intron	protein_coding	ENST00000532162.5	2.78606
ENST00000420660	ENSG00000127837	-2.78585	0.751285	-8.13295	9.24674542223525e-13	4.72940389466373e-12	18.5003	ENSG00000127837	AAMP	protein_coding	protein_coding	ENST00000420660.5	2.78585
ENST00000425278	ENSG00000145332	-2.78579	-0.242291	-5.32719	5.7773127875416e-07	1.35441506954346e-06	5.53034	ENSG00000145332	KLHL8	protein_coding	protein_coding	ENST00000425278.6	2.78579
ENST00000452508	ENSG00000149311	-2.78542	1.61425	-4.69448	8.15820977920161e-06	1.62139757460031e-05	2.77336	ENSG00000149311	ATM	protein_coding	protein_coding	ENST00000452508.7	2.78542
ENST00000440132	ENSG00000187147	-2.78522	-0.257166	-7.81902	4.48404677639086e-12	2.10705413237302e-11	17.0191	ENSG00000187147	RNF220	protein_coding	protein_coding	ENST00000440132.2	2.78522
ENST00000678688	ENSG00000100412	-2.78517	-1.19366	-6.74966	8.55810186876713e-10	2.95642736554825e-09	11.9367	ENSG00000100412	ACO2	nonsense_mediated_decay	protein_coding	ENST00000678688.1	2.78517
ENST00000275605	ENSG00000146733	-2.7847	-1.6141	-5.02373	2.10430653964203e-06	4.54600629664144e-06	4.38751	ENSG00000146733	PSPH	protein_coding	protein_coding	ENST00000275605.8	2.7847
ENST00000443980	ENSG00000157191	-2.7847	-0.566198	-5.38258	4.54387210561217e-07	1.08209185596484e-06	5.79338	ENSG00000157191	NECAP2	protein_coding	protein_coding	ENST00000443980.6	2.7847
ENST00000498095	ENSG00000148362	-2.78393	0.897626	-7.30227	5.83417453993004e-11	2.37410811106513e-10	14.411	ENSG00000148362	PAXX	retained_intron	protein_coding	ENST00000498095.4	2.78393
ENST00000699311	ENSG00000162434	-2.78387	0.309363	-5.19938	1.00067659523286e-06	2.26494251108954e-06	4.94068	ENSG00000162434	JAK1	nonsense_mediated_decay	protein_coding	ENST00000699311.1	2.78387
ENST00000158526	ENSG00000071859	-2.78326	-0.0879362	-12.0789	1.52950207857866e-21	2.39647577047373e-20	38.4877	ENSG00000071859	FAM50A	protein_coding	protein_coding	ENST00000158526.9	2.78326
ENST00000649578	ENSG00000113013	-2.78303	0.521533	-5.96746	3.34563543021501e-08	9.27258302539821e-08	8.22502	ENSG00000113013	HSPA9	nonsense_mediated_decay	protein_coding	ENST00000649578.2	2.78303
ENST00000545927	ENSG00000173391	-2.78192	-1.1606	-6.12186	1.64655691390218e-08	4.75738177908389e-08	9.04938	ENSG00000173391	OLR1	protein_coding	protein_coding	ENST00000545927.5	2.78192
ENST00000397374	ENSG00000184545	-2.78104	2.5255	-6.26566	8.44930922538203e-09	2.5395250314671e-08	9.3457	ENSG00000184545	DUSP8	protein_coding	protein_coding	ENST00000397374.8	2.78104
ENST00000548044	ENSG00000187109	-2.78102	2.26978	-4.24232	4.80041406485474e-05	8.54117085724686e-05	0.960447	ENSG00000187109	NAP1L1	protein_coding	protein_coding	ENST00000548044.5	2.78102
ENST00000684267	ENSG00000196305	-2.78061	-0.271125	-5.05824	1.82038009335158e-06	3.96530438930425e-06	4.41698	ENSG00000196305	IARS1	retained_intron	protein_coding	ENST00000684267.1	2.78061
ENST00000476941	ENSG00000144935	-2.78039	0.902184	-3.75129	0.000289283	0.0004604	-0.543132	ENSG00000144935	TRPC1	protein_coding	protein_coding	ENST00000476941.6	2.78039
ENST00000432738	ENSG00000135919	-2.77993	-1.55275	-3.84663	0.000206398	0.000335291	-0.00199339	ENSG00000135919	SERPINE2	protein_coding	protein_coding	ENST00000432738.5	2.77993
ENST00000358771	ENSG00000198053	-2.77934	1.70216	-5.7968	7.2560718938724e-08	1.92469716709181e-07	7.35082	ENSG00000198053	SIRPA	protein_coding	protein_coding	ENST00000358771.5	2.77934
ENST00000546581	ENSG00000205352	-2.77923	2.6557	-6.69609	1.10611421070801e-09	3.76431753535143e-09	11.3496	ENSG00000205352	PRR13	protein_coding	protein_coding	ENST00000546581.5	2.77923
ENST00000443227	ENSG00000003402	-2.7791	0.030652	-7.72848	7.05176234424035e-12	3.24220585961091e-11	16.5567	ENSG00000003402	CFLAR	protein_coding	protein_coding	ENST00000443227.5	2.7791
ENST00000611279	ENSG00000120254	-2.77889	-0.745731	-3.52323	0.000634066	0.000962646	-1.12707	ENSG00000120254	MTHFD1L	protein_coding	protein_coding	ENST00000611279.4	2.77889
ENST00000376354	ENSG00000125246	-2.77883	-1.12935	-6.41297	4.23815932171438e-09	1.3289471551564e-08	10.3746	ENSG00000125246	CLYBL	protein_coding	protein_coding	ENST00000376354.5	2.77883
ENST00000328194	ENSG00000184014	-2.77837	4.24883	-9.89723	1.10461489916439e-16	9.43262026648456e-16	27.0929	ENSG00000184014	DENND5A	protein_coding	protein_coding	ENST00000328194.8	2.77837
ENST00000447540	ENSG00000177200	-2.77821	4.63315	-5.30872	6.25741851003802e-07	1.46029108328637e-06	4.77099	ENSG00000177200	CHD9	protein_coding	protein_coding	ENST00000447540.6	2.77821
ENST00000597711	ENSG00000214046	-2.77814	-0.576564	-4.98831	2.44054360554388e-06	5.2273445670349e-06	4.1689	ENSG00000214046	SMIM7	protein_coding	protein_coding	ENST00000597711.5	2.77814
ENST00000380763	ENSG00000004961	-2.77794	-0.439172	-5.23573	8.56530661154984e-07	1.95934098557133e-06	5.16899	ENSG00000004961	HCCS	protein_coding	protein_coding	ENST00000380763.7	2.77794
ENST00000469750	ENSG00000106009	-2.77755	1.63096	-8.85308	2.37146415284471e-14	1.4851921285458e-13	22.0454	ENSG00000106009	BRAT1	retained_intron	protein_coding	ENST00000469750.5	2.77755
ENST00000392950	ENSG00000266173	-2.77721	-1.37908	-4.63987	1.01623725832775e-05	1.99091145041736e-05	2.85015	ENSG00000266173	STRADA	protein_coding	protein_coding	ENST00000392950.9	2.77721
ENST00000551359	ENSG00000135473	-2.77704	2.6615	-7.60739	1.28948990629716e-11	5.72856432955321e-11	15.7046	ENSG00000135473	PAN2	retained_intron	protein_coding	ENST00000551359.5	2.77704
ENST00000685484	ENSG00000110074	-2.77697	-0.81065	-7.61547	1.23866195685103e-11	5.51774901531113e-11	16.0616	ENSG00000110074	FOXRED1	protein_coding	protein_coding	ENST00000685484.1	2.77697
ENST00000487746	ENSG00000213780	-2.77678	0.0612364	-11.6839	1.1401199273151e-20	1.59630733402516e-19	36.5074	ENSG00000213780	GTF2H4	retained_intron	protein_coding	ENST00000487746.1	2.77678
ENST00000470030	ENSG00000127054	-2.77645	-0.151635	-7.5094	2.09768917272927e-11	9.05658512097885e-11	15.5017	ENSG00000127054	INTS11	retained_intron	protein_coding	ENST00000470030.6	2.77645
ENST00000554581	ENSG00000142208	-2.7762	0.908633	-8.6983	5.23184510533754e-14	3.13344804352124e-13	21.3301	ENSG00000142208	AKT1	protein_coding	protein_coding	ENST00000554581.5	2.7762
ENST00000648786	ENSG00000185513	-2.77619	-0.491628	-9.43796	1.17725889355886e-15	8.74037109798509e-15	25.1442	ENSG00000185513	L3MBTL1	retained_intron	protein_coding	ENST00000648786.1	2.77619
ENST00000491820	ENSG00000114455	-2.77603	-0.757777	-5.3558	5.10414882234039e-07	1.20598508051239e-06	5.69325	ENSG00000114455	HHLA2	protein_coding	protein_coding	ENST00000491820.5	2.77603
ENST00000489266	ENSG00000107672	-2.77558	1.21531	-8.46046	1.7582620174111e-13	9.82549772014064e-13	20.1	ENSG00000107672	NSMCE4A	protein_coding_CDS_not_defined	protein_coding	ENST00000489266.5	2.77558
ENST00000534324	ENSG00000215883	-2.77494	1.18216	-4.96517	2.68781295327894e-06	5.72163975953671e-06	3.89082	ENSG00000215883	CYB5RL	protein_coding	protein_coding	ENST00000534324.6	2.77494
ENST00000274254	ENSG00000145604	-2.77487	-0.588798	-6.83396	5.70697597935716e-10	2.02109806156962e-09	12.2898	ENSG00000145604	SKP2	protein_coding	protein_coding	ENST00000274254.9	2.77487
ENST00000563051	ENSG00000103245	-2.77447	-0.874585	-8.99727	1.13299438999408e-14	7.41617921180612e-14	22.9264	ENSG00000103245	CIAO3	retained_intron	protein_coding	ENST00000563051.1	2.77447
ENST00000462434	ENSG00000075826	-2.77422	1.49425	-7.0774	1.75450265298165e-10	6.670178615968e-10	13.2649	ENSG00000075826	SEC31B	nonsense_mediated_decay	protein_coding	ENST00000462434.5	2.77422
ENST00000768528	ENSG00000103472	-2.77371	0.290647	-6.14507	1.47908008183371e-08	4.30390624507148e-08	9.02931	ENSG00000103472	RRN3P2	lncRNA	lncRNA	ENST00000768528.1	2.77371
ENST00000453791	ENSG00000114626	-2.77313	-0.687544	-5.00033	2.32097471525663e-06	4.98492130545237e-06	4.21655	ENSG00000114626	ABTB1	protein_coding	protein_coding	ENST00000453791.6	2.77313
ENST00000311502	ENSG00000196642	-2.77231	4.1175	-7.33463	4.97527977455142e-11	2.03957965930972e-10	14.1883	ENSG00000196642	RABL6	protein_coding	protein_coding	ENST00000311502.12	2.77231
ENST00000426763	ENSG00000108107	-2.77008	-1.1331	-6.27039	8.26518049013758e-09	2.48777900978333e-08	9.7191	ENSG00000108107	RPL28	retained_intron	protein_coding	ENST00000426763.3	2.77008
ENST00000357227	ENSG00000102225	-2.77006	3.22266	-7.33114	5.0614369466371e-11	2.0729197702391e-10	14.2878	ENSG00000102225	CDK16	protein_coding	protein_coding	ENST00000357227.9	2.77006
ENST00000282488	ENSG00000152601	-2.76995	-1.33533	-3.94377	0.000145504	0.000241826	0.324311	ENSG00000152601	MBNL1	protein_coding	protein_coding	ENST00000282488.11	2.76995
ENST00000367995	ENSG00000158859	-2.76965	3.11819	-5.7254	1.00010943706168e-07	2.60178447325281e-07	6.83252	ENSG00000158859	ADAMTS4	protein_coding	protein_coding	ENST00000367995.3	2.76965
ENST00000845739	ENSG00000291092	-2.76932	-1.55215	-4.72942	7.08296298443933e-06	1.4197756723507e-05	3.20938	ENSG00000291092	PMS2P3	lncRNA	lncRNA	ENST00000845739.1	2.76932
ENST00000497483	ENSG00000100429	-2.76854	-0.974624	-9.56395	6.15367840867977e-16	4.74512988204101e-15	25.7902	ENSG00000100429	HDAC10	protein_coding_CDS_not_defined	protein_coding	ENST00000497483.1	2.76854
ENST00000720484	ENSG00000242588	-2.76838	-1.06364	-6.55277	2.18922648321784e-09	7.13367965522928e-09	11.0035	ENSG00000242588		lncRNA	lncRNA	ENST00000720484.1	2.76838
ENST00000406427	ENSG00000130653	-2.76818	2.8692	-7.2909	6.16965308216749e-11	2.5011418213768e-10	14.1402	ENSG00000130653	PNPLA7	protein_coding	protein_coding	ENST00000406427.6	2.76818
ENST00000357599	ENSG00000082684	-2.76775	4.62223	-7.48098	2.41490942294855e-11	1.03377868791185e-10	14.835	ENSG00000082684	SEMA5B	protein_coding	protein_coding	ENST00000357599.8	2.76775
ENST00000326009	ENSG00000100897	-2.76708	0.211163	-4.21771	5.27000141758509e-05	9.32451695878419e-05	1.13189	ENSG00000100897	DCAF11	nonsense_mediated_decay	protein_coding	ENST00000326009.9	2.76708
ENST00000443381	ENSG00000158805	-2.76704	3.01039	-5.68583	1.19381554874215e-07	3.07808666756723e-07	6.69854	ENSG00000158805	ZNF276	protein_coding	protein_coding	ENST00000443381.7	2.76704
ENST00000530302	ENSG00000113282	-2.76633	0.099666	-8.1314	9.31923479028918e-13	4.76435127824475e-12	18.5434	ENSG00000113282	CLINT1	retained_intron	protein_coding	ENST00000530302.1	2.76633
ENST00000373068	ENSG00000148339	-2.76403	2.9085	-11.0097	3.59221328365021e-19	4.19356102063109e-18	32.9504	ENSG00000148339	SLC25A25	protein_coding	protein_coding	ENST00000373068.6	2.76403
ENST00000524490	ENSG00000158636	-2.76285	0.144818	-5.72543	1.00000725911018e-07	2.60171572715242e-07	7.19957	ENSG00000158636	EMSY	protein_coding	protein_coding	ENST00000524490.5	2.76285
ENST00000465590	ENSG00000136603	-2.7625	0.0919548	-4.75228	6.45526523326078e-06	1.3008630196347e-05	3.15735	ENSG00000136603	SKIL	protein_coding	protein_coding	ENST00000465590.2	2.7625
ENST00000776648	ENSG00000291202	-2.76144	-1.44569	-5.76894	8.22563637904508e-08	2.16300039383128e-07	7.50319	ENSG00000291202		lncRNA	lncRNA	ENST00000776648.1	2.76144
ENST00000381187	ENSG00000002586	-2.76141	-1.08401	-4.2943	3.93742549187008e-05	7.08831525937089e-05	1.53862	ENSG00000002586	CD99	protein_coding	protein_coding	ENST00000381187.8	2.76141
ENST00000217455	ENSG00000101473	-2.76103	0.750068	-6.80269	6.63393926448225e-10	2.32492493916983e-09	12.0338	ENSG00000101473	ACOT8	protein_coding	protein_coding	ENST00000217455.9	2.76103
ENST00000447904	ENSG00000236753	-2.7608	-1.3701	-6.58814	1.85070678428563e-09	6.09186548843109e-09	11.1899	ENSG00000236753	MKLN1-AS	retained_intron	lncRNA	ENST00000447904.6	2.7608
ENST00000537345	ENSG00000163399	-2.76021	4.10184	-10.8068	1.01854656491677e-18	1.13100490695333e-17	31.7973	ENSG00000163399	ATP1A1	protein_coding	protein_coding	ENST00000537345.5	2.76021
ENST00000409076	ENSG00000071189	-2.75969	1.39333	-4.84655	4.39123209887316e-06	9.07060001418167e-06	3.41774	ENSG00000071189	SNX13	nonsense_mediated_decay	protein_coding	ENST00000409076.6	2.75969
ENST00000491818	ENSG00000121864	-2.75964	1.40994	-12.1672	9.77724702756379e-22	1.5662292404929e-20	38.9126	ENSG00000121864	ZNF639	protein_coding	protein_coding	ENST00000491818.5	2.75964
ENST00000410003	ENSG00000115282	-2.75939	-1.25053	-4.67091	8.97115690018819e-06	1.772402115376e-05	2.96266	ENSG00000115282	TTC31	protein_coding	protein_coding	ENST00000410003.5	2.75939
ENST00000250113	ENSG00000129245	-2.75924	1.81211	-4.19706	5.69787238360261e-05	0.000100299	0.871784	ENSG00000129245	FXR2	protein_coding	protein_coding	ENST00000250113.12	2.75924
ENST00000371118	ENSG00000125703	-2.75924	-0.490717	-6.74785	8.63253871535021e-10	2.98034320646062e-09	11.8805	ENSG00000125703	ATG4C	protein_coding	protein_coding	ENST00000371118.1	2.75924
ENST00000683374	ENSG00000100221	-2.75784	-0.0859163	-4.80423	5.22308827612368e-06	1.06752539183211e-05	3.37191	ENSG00000100221	JOSD1	protein_coding	protein_coding	ENST00000683374.1	2.75784
ENST00000493484	ENSG00000181090	-2.75765	-0.43443	-11.6151	1.61899551361837e-20	2.22239811811443e-19	36.1604	ENSG00000181090	EHMT1	protein_coding	protein_coding	ENST00000493484.5	2.75765
ENST00000552787	ENSG00000135506	-2.75681	-1.17008	-6.85225	5.22541771531781e-10	1.85918337752605e-09	12.4052	ENSG00000135506	OS9	nonsense_mediated_decay	protein_coding	ENST00000552787.5	2.75681
ENST00000531912	ENSG00000185507	-2.75639	-0.681988	-7.89719	3.03032223246966e-12	1.45602150355582e-11	17.4259	ENSG00000185507	IRF7	retained_intron	protein_coding	ENST00000531912.1	2.75639
ENST00000674199	ENSG00000134324	-2.75625	-0.67237	-3.34054	0.00116078	0.00169822	-1.68116	ENSG00000134324	LPIN1	protein_coding	protein_coding	ENST00000674199.1	2.75625
ENST00000677370	ENSG00000141279	-2.75537	-1.56161	-4.68684	8.41339484098539e-06	1.66815636654915e-05	3.05144	ENSG00000141279	NPEPPS	protein_coding	protein_coding	ENST00000677370.1	2.75537
ENST00000400068	ENSG00000198053	-2.75455	2.99434	-8.35554	2.99620297164235e-13	1.62875262838013e-12	19.4177	ENSG00000198053	SIRPA	protein_coding	protein_coding	ENST00000400068.7	2.75455
ENST00000693196	ENSG00000170836	-2.75408	-1.09168	-5.58501	1.86914704854647e-07	4.6940520168418e-07	6.69271	ENSG00000170836	PPM1D	nonsense_mediated_decay	protein_coding	ENST00000693196.1	2.75408
ENST00000523517	ENSG00000104365	-2.75392	-1.46765	-4.5197	1.63911589684714e-05	3.1147192363182e-05	2.39951	ENSG00000104365	IKBKB	nonsense_mediated_decay	protein_coding	ENST00000523517.5	2.75392
ENST00000366512	ENSG00000162852	-2.75317	0.530408	-7.90807	2.86923352875857e-12	1.3830563090475e-11	17.4047	ENSG00000162852	CNST	protein_coding	protein_coding	ENST00000366512.7	2.75317
ENST00000007708	ENSG00000005882	-2.75267	2.28933	-4.16355	6.46372883706513e-05	0.000112912	0.677752	ENSG00000005882	PDK2	protein_coding	protein_coding	ENST00000007708.7	2.75267
ENST00000399464	ENSG00000215041	-2.75218	2.5581	-5.6379	1.47807363212775e-07	3.75838001743003e-07	6.50358	ENSG00000215041	NEURL4	protein_coding	protein_coding	ENST00000399464.7	2.75218
ENST00000336838	ENSG00000115355	-2.75197	-0.0905508	-3.22427	0.0016862	0.0024092	-2.08621	ENSG00000115355	CCDC88A	protein_coding	protein_coding	ENST00000336838.10	2.75197
ENST00000601937	ENSG00000178980	-2.75193	2.63142	-10.9096	6.00563885940835e-19	6.84124930767429e-18	32.4709	ENSG00000178980	SELENOW	retained_intron	protein_coding	ENST00000601937.5	2.75193
ENST00000370404	ENSG00000197021	-2.75173	-1.25787	-7.00505	2.49460012344848e-10	9.29453691037514e-10	13.138	ENSG00000197021	EOLA2	protein_coding	protein_coding	ENST00000370404.5	2.75173
ENST00000413188	ENSG00000184313	-2.75152	0.362048	-6.98115	2.80147159260597e-10	1.03614626155559e-09	12.9296	ENSG00000184313	MROH7	nonsense_mediated_decay	protein_coding	ENST00000413188.5	2.75152
ENST00000566982	ENSG00000050820	-2.75099	-0.692034	-6.61391	1.63718478583972e-09	5.43276439320438e-09	11.2788	ENSG00000050820	BCAR1	protein_coding_CDS_not_defined	protein_coding	ENST00000566982.1	2.75099
ENST00000627697	ENSG00000129534	-2.75092	0.307862	-4.42963	2.3340821927632e-05	4.33319204921363e-05	1.90249	ENSG00000129534	MIS18BP1	protein_coding	protein_coding	ENST00000627697.1	2.75092
ENST00000648819	ENSG00000285793	-2.75081	3.1338	-17.895	1.41371945494805e-33	8.97489735308516e-32	65.9445	ENSG00000285793	ANAPC1P2	lncRNA	lncRNA	ENST00000648819.1	2.75081
ENST00000356404	ENSG00000110697	-2.75078	0.824192	-3.39871	0.000959742	0.00142091	-1.67482	ENSG00000110697	PITPNM1	protein_coding	protein_coding	ENST00000356404.8	2.75078
ENST00000432299	ENSG00000076242	-2.75049	-0.0766489	-6.88776	4.40255957138209e-10	1.58529994211698e-09	12.5102	ENSG00000076242	MLH1	nonsense_mediated_decay	protein_coding	ENST00000432299.6	2.75049
ENST00000649308	ENSG00000005302	-2.75033	-1.69142	-4.73987	6.78906661241894e-06	1.36357013335397e-05	3.26614	ENSG00000005302	MSL3	retained_intron	protein_coding	ENST00000649308.1	2.75033
ENST00000547496	ENSG00000139323	-2.75032	-0.68622	-6.22251	1.032921060333e-08	3.07148691057463e-08	9.46804	ENSG00000139323	POC1B	nonsense_mediated_decay	protein_coding	ENST00000547496.5	2.75032
ENST00000494815	ENSG00000214063	-2.7496	-0.247919	-7.347	4.6811986812793e-11	1.9259196059959e-10	14.7253	ENSG00000214063	TSPAN4	retained_intron	protein_coding	ENST00000494815.1	2.7496
ENST00000488384	ENSG00000125991	-2.74952	-0.797574	-9.36384	1.72385560935147e-15	1.25462642303828e-14	24.7758	ENSG00000125991	ERGIC3	retained_intron	protein_coding	ENST00000488384.1	2.74952
ENST00000481312	ENSG00000241684	-2.74936	1.26679	-5.04189	1.94990279266907e-06	4.23294427749316e-06	4.17177	ENSG00000241684	ADAMTS9-AS2	lncRNA	lncRNA	ENST00000481312.2	2.74936
ENST00000372037	ENSG00000107779	-2.74873	2.81597	-5.10712	1.48111768649994e-06	3.26627629015284e-06	4.26838	ENSG00000107779	BMPR1A	protein_coding	protein_coding	ENST00000372037.8	2.74873
ENST00000248306	ENSG00000127720	-2.74566	0.522451	-5.89943	4.5606815144915e-08	1.24226034273305e-07	7.92228	ENSG00000127720	METTL25	protein_coding	protein_coding	ENST00000248306.8	2.74566
ENST00000361733	ENSG00000198909	-2.74469	4.443	-8.17311	7.54857086396295e-13	3.90327712018681e-12	18.3008	ENSG00000198909	MAP3K3	protein_coding	protein_coding	ENST00000361733.8	2.74469
ENST00000370935	ENSG00000165675	-2.74468	-0.513635	-5.05398	1.85325083071169e-06	4.03332487046403e-06	4.42006	ENSG00000165675	ENOX2	protein_coding	protein_coding	ENST00000370935.5	2.74468
ENST00000689256	ENSG00000044090	-2.74463	1.89024	-5.00465	2.27942710240253e-06	4.90151038267061e-06	3.95608	ENSG00000044090	CUL7	retained_intron	protein_coding	ENST00000689256.1	2.74463
ENST00000556496	ENSG00000021645	-2.74421	-1.31034	-5.30222	6.43537578736344e-07	1.49805463885724e-06	5.49546	ENSG00000021645	NRXN3	retained_intron	protein_coding	ENST00000556496.2	2.74421
ENST00000566397	ENSG00000205937	-2.74412	-0.439874	-3.20601	0.0017866	0.0025443	-2.11075	ENSG00000205937	RNPS1	protein_coding	protein_coding	ENST00000566397.5	2.74412
ENST00000587752	ENSG00000134030	-2.74321	-1.51078	-5.01238	2.20682725703406e-06	4.75402886174715e-06	4.3279	ENSG00000134030	CTIF	protein_coding	protein_coding	ENST00000587752.5	2.74321
ENST00000443047	ENSG00000072609	-2.7432	1.502	-6.58454	1.88264406650634e-09	6.18987272297151e-09	10.9327	ENSG00000072609	CHFR	protein_coding	protein_coding	ENST00000443047.6	2.7432
ENST00000225609	ENSG00000108474	-2.74316	0.185755	-5.24086	8.37920365705186e-07	1.91868624309251e-06	5.12694	ENSG00000108474	PIGL	protein_coding	protein_coding	ENST00000225609.10	2.74316
ENST00000478018	ENSG00000115661	-2.74274	0.0792105	-5.16493	1.15895792464352e-06	2.59650423495639e-06	4.8122	ENSG00000115661	STK16	retained_intron	protein_coding	ENST00000478018.5	2.74274
ENST00000588198	ENSG00000108679	-2.74273	0.626624	-9.74408	2.43266994926717e-16	1.98173741479082e-15	26.6479	ENSG00000108679	LGALS3BP	nonsense_mediated_decay	protein_coding	ENST00000588198.5	2.74273
ENST00000588012	ENSG00000105426	-2.7417	4.39923	-12.8398	3.3061839920339e-23	6.32595483044036e-22	42.0397	ENSG00000105426	PTPRS	protein_coding	protein_coding	ENST00000588012.5	2.7417
ENST00000499676	ENSG00000114126	-2.74095	-0.984907	-3.321	0.00123674	0.00180059	-1.70598	ENSG00000114126	TFDP2	protein_coding	protein_coding	ENST00000499676.5	2.74095
ENST00000304758	ENSG00000126016	-2.74087	1.20415	-5.67206	1.26947451200388e-07	3.25714194791373e-07	6.86084	ENSG00000126016	AMOT	protein_coding	protein_coding	ENST00000304758.5	2.74087
ENST00000255613	ENSG00000133247	-2.74082	0.762785	-5.17017	1.13338319853911e-06	2.54285641193009e-06	4.772	ENSG00000133247	KMT5C	protein_coding	protein_coding	ENST00000255613.8	2.74082
ENST00000533274	ENSG00000112339	-2.74068	0.147708	-4.01671	0.000111498	0.000188427	0.434658	ENSG00000112339	HBS1L	protein_coding	protein_coding	ENST00000533274.5	2.74068
ENST00000750817	ENSG00000285725	-2.73969	-1.73012	-5.94935	3.63375257124444e-08	1.00274170062181e-07	8.30871	ENSG00000285725		lncRNA	lncRNA	ENST00000750817.1	2.73969
ENST00000445682	ENSG00000228315	-2.73881	-1.4341	-4.29434	3.93669281530055e-05	7.0873677591601e-05	1.5703	ENSG00000228315	GUSBP11	lncRNA	lncRNA	ENST00000445682.2	2.73881
ENST00000681844	ENSG00000144233	-2.73824	-1.89509	-4.75751	6.319618925221e-06	1.27539847212784e-05	3.34505	ENSG00000144233	AMMECR1L	protein_coding	protein_coding	ENST00000681844.1	2.73824
ENST00000358678	ENSG00000198015	-2.73821	0.0545809	-4.19357	5.77320451260425e-05	0.000101537	1.07426	ENSG00000198015	MRPL42	nonsense_mediated_decay	protein_coding	ENST00000358678.7	2.73821
ENST00000622833	ENSG00000157045	-2.73765	0.700273	-5.20942	9.58636133567353e-07	2.17509136601511e-06	4.94517	ENSG00000157045	NTAN1	protein_coding	protein_coding	ENST00000622833.4	2.73765
ENST00000264827	ENSG00000095066	-2.73727	0.785723	-5.25164	8.00046823293327e-07	1.83661574400169e-06	5.08716	ENSG00000095066	HOOK2	protein_coding	protein_coding	ENST00000264827.9	2.73727
ENST00000684336	ENSG00000177239	-2.73721	-0.801043	-4.83708	4.56535995094694e-06	9.40144426881357e-06	3.57667	ENSG00000177239	MAN1B1	retained_intron	protein_coding	ENST00000684336.1	2.73721
ENST00000449088	ENSG00000135164	-2.73653	-1.78697	-6.65287	1.35976117199386e-09	4.56822825512366e-09	11.511	ENSG00000135164	DMTF1	protein_coding	protein_coding	ENST00000449088.7	2.73653
ENST00000453712	ENSG00000138698	-2.73645	0.673953	-5.1215	1.39364127207004e-06	3.0850537859649e-06	4.57418	ENSG00000138698	RAP1GDS1	protein_coding	protein_coding	ENST00000453712.6	2.73645
ENST00000481110	ENSG00000068078	-2.73555	-0.776534	-5.38514	4.4935032212484e-07	1.07108625347316e-06	5.81757	ENSG00000068078	FGFR3	protein_coding	protein_coding	ENST00000481110.7	2.73555
ENST00000489884	ENSG00000164896	-2.7354	0.371979	-7.9054	2.90800393729492e-12	1.4005804967942e-11	17.4002	ENSG00000164896	FASTK	protein_coding_CDS_not_defined	protein_coding	ENST00000489884.5	2.7354
ENST00000704026	ENSG00000087074	-2.73519	-0.0173894	-6.5872	1.85903298986389e-09	6.11809965857371e-09	11.1	ENSG00000087074	PPP1R15A	protein_coding	protein_coding	ENST00000704026.1	2.73519
ENST00000221466	ENSG00000104870	-2.73515	4.94225	-13.484	1.34013943869997e-24	3.00220754684246e-23	45.2196	ENSG00000104870	FCGRT	protein_coding	protein_coding	ENST00000221466.10	2.73515
ENST00000397167	ENSG00000198879	-2.73327	2.95606	-3.32965	0.00120255	0.00175467	-2.16061	ENSG00000198879	SFMBT2	protein_coding	protein_coding	ENST00000397167.6	2.73327
ENST00000369287	ENSG00000165813	-2.73259	3.41319	-4.41977	2.42549538715608e-05	4.49197298850771e-05	1.49174	ENSG00000165813	CCDC186	protein_coding	protein_coding	ENST00000369287.8	2.73259
ENST00000680572	ENSG00000128487	-2.73195	1.09838	-4.17275	6.24423743185066e-05	0.000109261	0.86538	ENSG00000128487	SPECC1	protein_coding	protein_coding	ENST00000680572.1	2.73195
ENST00000480402	ENSG00000120616	-2.73163	-0.260527	-6.11073	1.73336480823566e-08	4.9926546745097e-08	8.9468	ENSG00000120616	EPC1	protein_coding	protein_coding	ENST00000480402.1	2.73163
ENST00000416889	ENSG00000090487	-2.73083	-1.21449	-5.93619	3.85833523063964e-08	1.06181509211794e-07	8.22375	ENSG00000090487	SPG21	protein_coding	protein_coding	ENST00000416889.6	2.73083
ENST00000333027	ENSG00000100330	-2.73031	3.00221	-4.84087	4.49485191185144e-06	9.26457954225155e-06	3.13878	ENSG00000100330	MTMR3	protein_coding	protein_coding	ENST00000333027.7	2.73031
ENST00000706288	ENSG00000085832	-2.73	0.679704	-5.55098	2.17267141495534e-07	5.40884312457531e-07	6.37406	ENSG00000085832	EPS15	protein_coding	protein_coding	ENST00000706288.1	2.73
ENST00000393667	ENSG00000173230	-2.72911	1.23788	-2.89627	0.00460088	0.00617786	-3.15993	ENSG00000173230	GOLGB1	protein_coding	protein_coding	ENST00000393667.8	2.72911
ENST00000515666	ENSG00000198055	-2.72877	-0.0755527	-7.53144	1.88048477958832e-11	8.17327888572018e-11	15.6053	ENSG00000198055	GRK6	retained_intron	protein_coding	ENST00000515666.5	2.72877
ENST00000368678	ENSG00000010810	-2.7285	2.14174	-5.01203	2.21008544941822e-06	4.76074916961044e-06	3.93123	ENSG00000010810	FYN	protein_coding	protein_coding	ENST00000368678.8	2.7285
ENST00000676767	ENSG00000112541	-2.7282	-0.0694737	-4.06274	9.41058464885563e-05	0.000160647	0.617554	ENSG00000112541	PDE10A	nonsense_mediated_decay	protein_coding	ENST00000676767.1	2.7282
ENST00000619133	ENSG00000272398	-2.72775	2.53506	-8.15927	8.09559871590822e-13	4.17294518832159e-12	18.4837	ENSG00000272398	CD24	protein_coding	protein_coding	ENST00000619133.4	2.72775
ENST00000529970	ENSG00000196914	-2.72664	-0.246862	-5.95829	3.48854796327333e-08	9.64998226470865e-08	8.25515	ENSG00000196914	ARHGEF12	retained_intron	protein_coding	ENST00000529970.5	2.72664
ENST00000252011	ENSG00000101452	-2.72641	2.40914	-5.49799	2.74380448731589e-07	6.73162119557569e-07	5.96805	ENSG00000101452	DHX35	protein_coding	protein_coding	ENST00000252011.8	2.72641
ENST00000492127	ENSG00000115694	-2.72613	1.47235	-12.306	4.8454653532383e-22	8.05895920372734e-21	39.6037	ENSG00000115694	STK25	retained_intron	protein_coding	ENST00000492127.5	2.72613
ENST00000668364	ENSG00000233006	-2.72569	-0.782198	-7.71224	7.64752240944683e-12	3.49925602388025e-11	16.5284	ENSG00000233006	MIR3936HG	lncRNA	lncRNA	ENST00000668364.1	2.72569
ENST00000635536	ENSG00000282851	-2.72541	-0.449668	-5.35754	5.06574094731048e-07	1.19732208956974e-06	5.674	ENSG00000282851	BISPR	lncRNA	lncRNA	ENST00000635536.2	2.72541
ENST00000167218	ENSG00000071994	-2.72365	0.124226	-6.1878	1.21355308888531e-08	3.57150649852321e-08	9.25435	ENSG00000071994	PDCD2	nonsense_mediated_decay	protein_coding	ENST00000167218.9	2.72365
ENST00000328735	ENSG00000182240	-2.72355	2.83385	-8.26702	4.69349370064246e-13	2.49006859773255e-12	18.9642	ENSG00000182240	BACE2	protein_coding	protein_coding	ENST00000328735.10	2.72355
ENST00000564828	ENSG00000089486	-2.72337	-0.319806	-4.94674	2.90208334920268e-06	6.15259584125716e-06	3.99297	ENSG00000089486	CDIP1	protein_coding	protein_coding	ENST00000564828.5	2.72337
ENST00000371714	ENSG00000117859	-2.72316	-1.63518	-4.8651	4.06842400551111e-06	8.44341183571691e-06	3.75071	ENSG00000117859	OSBPL9	protein_coding	protein_coding	ENST00000371714.5	2.72316
ENST00000742113	ENSG00000223482	-2.72284	-1.2194	-6.03117	2.49937783912842e-08	7.04308597676942e-08	8.64755	ENSG00000223482	NUTM2A-AS1	lncRNA	lncRNA	ENST00000742113.1	2.72284
ENST00000268797	ENSG00000141098	-2.72264	1.62447	-7.97365	2.06368432972649e-12	1.01311089629011e-11	17.6366	ENSG00000141098	GFOD2	protein_coding	protein_coding	ENST00000268797.12	2.72264
ENST00000496543	ENSG00000128699	-2.72248	0.833244	-6.1585	1.39001977014996e-08	4.06092454965977e-08	9.06104	ENSG00000128699	ORMDL1	protein_coding_CDS_not_defined	protein_coding	ENST00000496543.1	2.72248
ENST00000488857	ENSG00000220205	-2.72198	1.08076	-14.5012	9.27871257475794e-27	2.73542818351984e-25	50.3606	ENSG00000220205	VAMP2	protein_coding	protein_coding	ENST00000488857.5	2.72198
ENST00000604872	ENSG00000109670	-2.72184	0.92271	-9.45748	1.06470449068597e-15	7.94250124513674e-15	25.1746	ENSG00000109670	FBXW7	protein_coding	protein_coding	ENST00000604872.6	2.72184
ENST00000570136	ENSG00000140992	-2.7216	-0.387265	-10.086	4.17420043438764e-17	3.77072366962239e-16	28.4228	ENSG00000140992	PDPK1	retained_intron	protein_coding	ENST00000570136.5	2.7216
ENST00000568377	ENSG00000205084	-2.72095	-1.84746	-4.6145	1.12483052294963e-05	2.18954343180146e-05	2.78703	ENSG00000205084	TMEM231	protein_coding	protein_coding	ENST00000568377.5	2.72095
ENST00000310450	ENSG00000173418	-2.72033	-1.31325	-6.59089	1.8266883111811e-09	6.01684185743885e-09	11.2011	ENSG00000173418	NAA20	protein_coding	protein_coding	ENST00000310450.8	2.72033
ENST00000377810	ENSG00000072518	-2.72027	3.35223	-7.23491	8.12260418609109e-11	3.24120879250957e-10	13.8202	ENSG00000072518	MARK2	protein_coding	protein_coding	ENST00000377810.8	2.72027
ENST00000474796	ENSG00000116871	-2.72004	3.53438	-5.26418	7.58092004831939e-07	1.74660695686274e-06	4.82292	ENSG00000116871	MAP7D1	protein_coding	protein_coding	ENST00000474796.2	2.72004
ENST00000661101	ENSG00000204054	-2.72003	1.37985	-5.79062	7.46113332964172e-08	1.97451552016139e-07	7.33879	ENSG00000204054	LINC00963	lncRNA	lncRNA	ENST00000661101.2	2.72003
ENST00000469214	ENSG00000116747	-2.71969	-0.782859	-9.46424	1.02827406362718e-15	7.67907647646781e-15	25.2844	ENSG00000116747	RO60	retained_intron	protein_coding	ENST00000469214.2	2.71969
ENST00000409673	ENSG00000144306	-2.71928	0.140427	-5.17861	1.09337596329493e-06	2.45903984410742e-06	4.87555	ENSG00000144306	SCRN3	protein_coding	protein_coding	ENST00000409673.7	2.71928
ENST00000478244	ENSG00000150401	-2.71899	-0.874429	-4.53775	1.52628937923831e-05	2.9128922388275e-05	2.42342	ENSG00000150401	DCUN1D2	protein_coding	protein_coding	ENST00000478244.6	2.71899
ENST00000525863	ENSG00000160703	-2.71855	-0.758531	-5.17149	1.12705517811795e-06	2.52981570436319e-06	4.93301	ENSG00000160703	NLRX1	protein_coding	protein_coding	ENST00000525863.1	2.71855
ENST00000477902	ENSG00000148824	-2.71755	0.915344	-7.62436	1.18505217785235e-11	5.29404488141765e-11	15.9749	ENSG00000148824	MTG1	protein_coding	protein_coding	ENST00000477902.6	2.71755
ENST00000265462	ENSG00000126432	-2.71745	3.55196	-19.6316	8.04467167315085e-37	7.23283373336037e-35	73.3727	ENSG00000126432	PRDX5	protein_coding	protein_coding	ENST00000265462.9	2.71745
ENST00000263646	ENSG00000078902	-2.71718	0.385287	-4.7178	7.4243520606245e-06	1.4840494210345e-05	2.9983	ENSG00000078902	TOLLIP	protein_coding	protein_coding	ENST00000263646.11	2.71718
ENST00000220822	ENSG00000104381	-2.71709	-1.40733	-4.25489	4.57649863948256e-05	8.17070467188378e-05	1.4202	ENSG00000104381	GDAP1	protein_coding	protein_coding	ENST00000220822.12	2.71709
ENST00000655314	ENSG00000235531	-2.71698	1.85086	-5.0025	2.29999865335181e-06	4.94303959136285e-06	3.96318	ENSG00000235531	MSC-AS1	lncRNA	lncRNA	ENST00000655314.1	2.71698
ENST00000415009	ENSG00000155034	-2.71595	-1.11453	-4.58423	1.26916987810709e-05	2.44995725402361e-05	2.62194	ENSG00000155034	FBXL18	nonsense_mediated_decay	protein_coding	ENST00000415009.5	2.71595
ENST00000400777	ENSG00000132906	-2.71558	-1.5059	-5.79585	7.28745466969899e-08	1.93152979341574e-07	7.62296	ENSG00000132906	CASP9	nonsense_mediated_decay	protein_coding	ENST00000400777.7	2.71558
ENST00000380909	ENSG00000170638	-2.71553	2.91579	-10.0107	6.15383590859203e-17	5.44164506386697e-16	27.8437	ENSG00000170638	TRABD	protein_coding	protein_coding	ENST00000380909.9	2.71553
ENST00000434620	ENSG00000187955	-2.71498	-1.16056	-3.8279	0.000220651	0.000356724	-0.0901	ENSG00000187955	COL14A1	protein_coding	protein_coding	ENST00000434620.5	2.71498
ENST00000703735	ENSG00000118263	-2.71446	1.88836	-8.02474	1.59582758159153e-12	7.952509908555e-12	17.8744	ENSG00000118263	KLF7	nonsense_mediated_decay	protein_coding	ENST00000703735.1	2.71446
ENST00000359247	ENSG00000134775	-2.71387	-1.51807	-3.78946	0.000252875	0.000405708	-0.178506	ENSG00000134775	FHOD3	protein_coding	protein_coding	ENST00000359247.8	2.71387
ENST00000648114	ENSG00000144711	-2.71336	0.913627	-6.01907	2.6419900946054e-08	7.4145407582303e-08	8.40988	ENSG00000144711	IQSEC1	protein_coding	protein_coding	ENST00000648114.1	2.71336
ENST00000744704	ENSG00000227888	-2.7132	-1.66997	-4.97552	2.57429823398654e-06	5.49771625707423e-06	4.19669	ENSG00000227888	FAM66A	lncRNA	lncRNA	ENST00000744704.1	2.7132
ENST00000700125	ENSG00000225190	-2.71305	0.780274	-5.18525	1.06287234744721e-06	2.39561299206422e-06	4.8365	ENSG00000225190	PLEKHM1	protein_coding	protein_coding	ENST00000700125.1	2.71305
ENST00000496803	ENSG00000196998	-2.71237	-0.992397	-6.43045	3.9032680890702e-09	1.22876024307164e-08	10.4329	ENSG00000196998	WDR45	retained_intron	protein_coding	ENST00000496803.6	2.71237
ENST00000590310	ENSG00000136448	-2.71228	-0.122237	-9.35093	1.84225366871104e-15	1.33570196858519e-14	24.6867	ENSG00000136448	NMT1	protein_coding	protein_coding	ENST00000590310.2	2.71228
ENST00000512683	ENSG00000112715	-2.71189	1.90792	-6.82616	5.92530888251031e-10	2.09431649243405e-09	12.0308	ENSG00000112715	VEGFA	retained_intron	protein_coding	ENST00000512683.1	2.71189
ENST00000374436	ENSG00000242372	-2.71181	1.36201	-8.43705	1.9805042956073e-13	1.10083217401898e-12	19.9855	ENSG00000242372	EIF6	protein_coding	protein_coding	ENST00000374436.7	2.71181
ENST00000337970	ENSG00000169813	-2.71178	5.0774	-12.6926	6.91413286596142e-23	1.2644616255668e-21	41.2613	ENSG00000169813	HNRNPF	protein_coding	protein_coding	ENST00000337970.7	2.71178
ENST00000417226	ENSG00000183624	-2.71039	0.114796	-6.21285	1.08035214091238e-08	3.20448175832418e-08	9.36281	ENSG00000183624	HMCES	protein_coding	protein_coding	ENST00000417226.6	2.71039
ENST00000518746	ENSG00000104763	-2.71037	-0.480837	-4.84655	4.39113344373257e-06	9.07060001418167e-06	3.60986	ENSG00000104763	ASAH1	retained_intron	protein_coding	ENST00000518746.2	2.71037
ENST00000468812	ENSG00000196262	-2.71004	4.05098	-6.26848	8.33901366287031e-09	2.50878963079258e-08	9.17691	ENSG00000196262	PPIA	protein_coding	protein_coding	ENST00000468812.6	2.71004
ENST00000473702	ENSG00000163659	-2.70995	0.804139	-4.6917	8.25019030525937e-06	1.638729894362e-05	2.85675	ENSG00000163659	TIPARP	protein_coding	protein_coding	ENST00000473702.5	2.70995
ENST00000698810	ENSG00000173757	-2.7088	-0.633939	-4.56071	1.39353585649496e-05	2.67499379562483e-05	2.49213	ENSG00000173757	STAT5B	nonsense_mediated_decay	protein_coding	ENST00000698810.1	2.7088
ENST00000520311	ENSG00000186106	-2.70862	-1.04194	-6.66387	1.29021236171619e-09	4.35245492222204e-09	11.5255	ENSG00000186106	ANKRD46	protein_coding	protein_coding	ENST00000520311.5	2.70862
ENST00000823542	ENSG00000293141	-2.70826	0.0826855	-7.21958	8.75651527663971e-11	3.47679210608313e-10	14.0852	ENSG00000293141		lncRNA	lncRNA	ENST00000823542.1	2.70826
ENST00000419706	ENSG00000183826	-2.7081	-0.24308	-5.34757	5.28945620949292e-07	1.24659557754089e-06	5.6162	ENSG00000183826	BTBD9	protein_coding	protein_coding	ENST00000419706.6	2.7081
ENST00000374056	ENSG00000204149	-2.70803	0.305674	-6.88309	4.50308951620084e-10	1.61827570821301e-09	12.4575	ENSG00000204149	AGAP6	protein_coding	protein_coding	ENST00000374056.10	2.70803
ENST00000690841	ENSG00000130309	-2.70783	0.222534	-5.27467	7.2463685416683e-07	1.67514658116442e-06	5.24545	ENSG00000130309	COLGALT1	nonsense_mediated_decay	protein_coding	ENST00000690841.1	2.70783
ENST00000693470	ENSG00000075151	-2.70753	2.03198	-5.74368	9.21396254151028e-08	2.40997291514866e-07	7.07344	ENSG00000075151	EIF4G3	protein_coding	protein_coding	ENST00000693470.1	2.70753
ENST00000280200	ENSG00000150637	-2.70743	0.501811	-4.88516	3.74551283680662e-06	7.81386371743445e-06	3.63408	ENSG00000150637	CD226	protein_coding	protein_coding	ENST00000280200.8	2.70743
ENST00000456357	ENSG00000164713	-2.7073	0.890968	-3.84749	0.000205762	0.000334369	-0.231752	ENSG00000164713	BRI3	protein_coding_CDS_not_defined	protein_coding	ENST00000456357.6	2.7073
ENST00000584123	ENSG00000141295	-2.70659	0.370402	-7.83429	4.15403724813891e-12	1.95948920872587e-11	17.0549	ENSG00000141295	SCRN2	protein_coding	protein_coding	ENST00000584123.5	2.70659
ENST00000592989	ENSG00000152234	-2.70648	-0.184354	-11.9106	3.59467632250058e-21	5.36079714703789e-20	37.6443	ENSG00000152234	ATP5F1A	protein_coding	protein_coding	ENST00000592989.1	2.70648
ENST00000454115	ENSG00000223768	-2.70645	-1.11093	-4.64141	1.00997219437053e-05	1.97920204357274e-05	2.84585	ENSG00000223768	LINC00205	lncRNA	lncRNA	ENST00000454115.8	2.70645
ENST00000380084	ENSG00000102054	-2.70629	3.08986	-7.82429	4.36722751433204e-12	2.05440938199882e-11	16.7324	ENSG00000102054	RBBP7	protein_coding	protein_coding	ENST00000380084.8	2.70629
ENST00000512056	ENSG00000109756	-2.70554	-0.878466	-6.7365	9.11519311577478e-10	3.13625834062598e-09	11.8624	ENSG00000109756	RAPGEF2	protein_coding_CDS_not_defined	protein_coding	ENST00000512056.1	2.70554
ENST00000360135	ENSG00000168781	-2.70503	-0.495516	-4.97296	2.60192469643684e-06	5.55257261706992e-06	4.10098	ENSG00000168781	PPIP5K1	protein_coding	protein_coding	ENST00000360135.8	2.70503
ENST00000585816	ENSG00000267383	-2.70464	-1.0253	-5.81204	6.77419216311936e-08	1.8018868482213e-07	7.67331	ENSG00000267383		lncRNA	lncRNA	ENST00000585816.2	2.70464
ENST00000318801	ENSG00000100321	-2.70455	0.576636	-9.02221	9.96992857506839e-15	6.57410134936453e-14	22.9904	ENSG00000100321	SYNGR1	protein_coding	protein_coding	ENST00000318801.8	2.70455
ENST00000692189	ENSG00000234608	-2.70441	-0.299414	-6.1854	1.22713935897756e-08	3.60932613548721e-08	9.27884	ENSG00000234608	MAPKAPK5-AS1	lncRNA	lncRNA	ENST00000692189.3	2.70441
ENST00000395238	ENSG00000176095	-2.70434	-0.115842	-4.58656	1.25745038662517e-05	2.42965589471963e-05	2.55116	ENSG00000176095	IP6K1	protein_coding	protein_coding	ENST00000395238.5	2.70434
ENST00000594258	ENSG00000076928	-2.70431	-0.579596	-5.10157	1.5163250390435e-06	3.34005794419888e-06	4.6271	ENSG00000076928	ARHGEF1	protein_coding	protein_coding	ENST00000594258.1	2.70431
ENST00000648298	ENSG00000147099	-2.70393	-1.13345	-4.47011	1.99233100960551e-05	3.74202168461671e-05	2.17789	ENSG00000147099	HDAC8	protein_coding	protein_coding	ENST00000648298.1	2.70393
ENST00000488307	ENSG00000136877	-2.70355	-0.277159	-7.99802	1.82561252984223e-12	9.02021319955077e-12	17.9114	ENSG00000136877	FPGS	protein_coding_CDS_not_defined	protein_coding	ENST00000488307.5	2.70355
ENST00000396331	ENSG00000104972	-2.70347	0.835926	-5.43514	3.61362194801043e-07	8.72231680402124e-07	5.85797	ENSG00000104972	LILRB1	protein_coding	protein_coding	ENST00000396331.5	2.70347
ENST00000434399	ENSG00000196295	-2.7021	-0.512046	-5.98802	3.04557421002981e-08	8.48683539500802e-08	8.41426	ENSG00000196295	GARS1-DT	lncRNA	lncRNA	ENST00000434399.5	2.7021
ENST00000666447	ENSG00000175054	-2.70194	-0.395438	-5.52014	2.48907533082855e-07	6.14397673115614e-07	6.36468	ENSG00000175054	ATR	retained_intron	protein_coding	ENST00000666447.1	2.70194
ENST00000430954	ENSG00000153827	-2.7017	1.74644	-5.02675	2.07785998771206e-06	4.49226370879835e-06	4.06542	ENSG00000153827	TRIP12	protein_coding	protein_coding	ENST00000430954.6	2.7017
ENST00000700278	ENSG00000164134	-2.70155	1.45893	-4.82159	4.86479613983806e-06	9.98216175306118e-06	3.279	ENSG00000164134	NAA15	retained_intron	protein_coding	ENST00000700278.1	2.70155
ENST00000421906	ENSG00000168000	-2.70094	-1.66794	-4.62364	1.08447152971844e-05	2.11565888600851e-05	2.81256	ENSG00000168000	BSCL2	protein_coding	protein_coding	ENST00000421906.5	2.70094
ENST00000536759	ENSG00000178927	-2.70076	0.482276	-6.59864	1.7605645493199e-09	5.81409513907614e-09	11.1063	ENSG00000178927	CYBC1	retained_intron	protein_coding	ENST00000536759.2	2.70076
ENST00000392711	ENSG00000108946	-2.70068	0.486146	-5.0076	2.25139010974684e-06	4.84516531858232e-06	4.13522	ENSG00000108946	PRKAR1A	protein_coding	protein_coding	ENST00000392711.5	2.70068
ENST00000252457	ENSG00000130177	-2.70067	-0.736678	-3.74449	0.000296274	0.00047085	-0.404931	ENSG00000130177	CDC16	protein_coding	protein_coding	ENST00000252457.9	2.70067
ENST00000344836	ENSG00000187555	-2.70062	4.3543	-9.95543	8.18246888487725e-17	7.13085241946483e-16	27.396	ENSG00000187555	USP7	protein_coding	protein_coding	ENST00000344836.9	2.70062
ENST00000581108	ENSG00000141551	-2.70059	-0.739504	-8.47442	1.63768469086888e-13	9.18306623802314e-13	20.3014	ENSG00000141551	CSNK1D	retained_intron	protein_coding	ENST00000581108.5	2.70059
ENST00000453617	ENSG00000168743	-2.69994	0.119306	-4.84531	4.41348947009989e-06	9.11219091377101e-06	3.51209	ENSG00000168743	NPNT	protein_coding	protein_coding	ENST00000453617.6	2.69994
ENST00000434286	ENSG00000186818	-2.69979	-0.992146	-6.32408	6.43172258402592e-09	1.96405718990282e-08	9.94657	ENSG00000186818	LILRB4	protein_coding	protein_coding	ENST00000434286.1	2.69979
ENST00000616764	ENSG00000165949	-2.69936	-0.608675	-5.47334	3.05728810992749e-07	7.45227538221856e-07	6.17267	ENSG00000165949	IFI27	protein_coding	protein_coding	ENST00000616764.5	2.69936
ENST00000703803	ENSG00000179950	-2.69891	-0.879792	-7.15446	1.20449912058028e-10	4.68393594840688e-10	13.8358	ENSG00000179950	PUF60	protein_coding_CDS_not_defined	protein_coding	ENST00000703803.1	2.69891
ENST00000433212	ENSG00000164828	-2.69861	3.91354	-5.03098	2.0412904689474e-06	4.41737263915307e-06	3.76909	ENSG00000164828	SUN1	protein_coding	protein_coding	ENST00000433212.5	2.69861
ENST00000375199	ENSG00000127463	-2.69854	2.30052	-5.62466	1.56774718467011e-07	3.97374738431697e-07	6.51492	ENSG00000127463	EMC1	protein_coding	protein_coding	ENST00000375199.7	2.69854
ENST00000525068	ENSG00000215440	-2.69845	-0.936452	-7.73656	6.77301574488223e-12	3.11905639257147e-11	16.6512	ENSG00000215440	NPEPL1	retained_intron	protein_coding	ENST00000525068.1	2.69845
ENST00000320476	ENSG00000180900	-2.69834	3.61169	-7.19689	9.78649879137232e-11	3.85721024775858e-10	13.5769	ENSG00000180900	SCRIB	protein_coding	protein_coding	ENST00000320476.7	2.69834
ENST00000416500	ENSG00000136167	-2.69817	-1.20464	-5.39913	4.22809963873986e-07	1.01138098685416e-06	5.9049	ENSG00000136167	LCP1	protein_coding	protein_coding	ENST00000416500.5	2.69817
ENST00000681898	ENSG00000168209	-2.69779	0.129534	-4.5923	1.22904490861885e-05	2.37993163901316e-05	2.54046	ENSG00000168209	DDIT4	protein_coding	protein_coding	ENST00000681898.1	2.69779
ENST00000598441	ENSG00000104852	-2.6974	-0.656193	-3.88561	0.000179505	0.000294192	0.0780189	ENSG00000104852	SNRNP70	protein_coding	protein_coding	ENST00000598441.6	2.6974
ENST00000596251	ENSG00000160570	-2.69705	3.99472	-6.00807	2.77855257289709e-08	7.7793582877762e-08	7.98436	ENSG00000160570	DEDD2	protein_coding	protein_coding	ENST00000596251.6	2.69705
ENST00000476846	ENSG00000128512	-2.69681	3.04124	-8.97294	1.28347377291869e-14	8.34233662583127e-14	22.5389	ENSG00000128512	DOCK4	protein_coding_CDS_not_defined	protein_coding	ENST00000476846.5	2.69681
ENST00000289921	ENSG00000158863	-2.69593	2.90924	-8.1198	9.88153530781998e-13	5.03832140954687e-12	18.2423	ENSG00000158863	FHIP2B	protein_coding	protein_coding	ENST00000289921.8	2.69593
ENST00000688270	ENSG00000205084	-2.69546	-1.67268	-4.29327	3.95285092845241e-05	7.1134747255802e-05	1.58412	ENSG00000205084	TMEM231	nonsense_mediated_decay	protein_coding	ENST00000688270.1	2.69546
ENST00000544778	ENSG00000171634	-2.69532	4.85136	-9.28914	2.5314314255972e-15	1.79929661242003e-14	23.923	ENSG00000171634	BPTF	protein_coding	protein_coding	ENST00000544778.6	2.69532
ENST00000561457	ENSG00000238227	-2.69492	-1.28215	-5.35064	5.21958941818034e-07	1.23114345558275e-06	5.7059	ENSG00000238227	TMEM250	protein_coding	protein_coding	ENST00000561457.2	2.69492
ENST00000514903	ENSG00000145734	-2.69479	0.556903	-5.47516	3.03298536947994e-07	7.3977617012136e-07	6.09101	ENSG00000145734	BDP1	nonsense_mediated_decay	protein_coding	ENST00000514903.7	2.69479
ENST00000677893	ENSG00000126561	-2.69474	-1.85017	-4.75671	6.34003359936984e-06	1.27914265388214e-05	3.32794	ENSG00000126561	STAT5A	protein_coding	protein_coding	ENST00000677893.1	2.69474
ENST00000495142	ENSG00000099949	-2.69463	0.734734	-7.82566	4.33753168979278e-12	2.04099912160478e-11	16.9717	ENSG00000099949	LZTR1	retained_intron	protein_coding	ENST00000495142.6	2.69463
ENST00000547235	ENSG00000169203	-2.69323	1.99206	-6.8538	5.18668617881257e-10	1.84597654726754e-09	12.1473	ENSG00000169203	NPIPB12	nonsense_mediated_decay	protein_coding	ENST00000547235.5	2.69323
ENST00000678909	ENSG00000141279	-2.69285	0.244915	-5.77063	8.16343580664391e-08	2.14911239291112e-07	7.38854	ENSG00000141279	NPEPPS	nonsense_mediated_decay	protein_coding	ENST00000678909.1	2.69285
ENST00000695498	ENSG00000126883	-2.69178	-1.23902	-4.15498	6.67507267993924e-05	0.000116403	1.03861	ENSG00000126883	NUP214	nonsense_mediated_decay	protein_coding	ENST00000695498.1	2.69178
ENST00000380466	ENSG00000141504	-2.69169	1.59251	-7.09492	1.61090240102763e-10	6.16175999145718e-10	13.3512	ENSG00000141504	SAT2	protein_coding_CDS_not_defined	protein_coding	ENST00000380466.6	2.69169
ENST00000812669	ENSG00000293495	-2.69085	-0.994237	-4.14784	6.85599446870936e-05	0.000119322	1.00651	ENSG00000293495	C19orf48P	lncRNA	lncRNA	ENST00000812669.1	2.69085
ENST00000542342	ENSG00000133195	-2.6907	1.50938	-5.15831	1.19206786359675e-06	2.66529332564485e-06	4.62956	ENSG00000133195	SLC39A11	protein_coding	protein_coding	ENST00000542342.6	2.6907
ENST00000681566	ENSG00000185624	-2.6905	2.0018	-5.15862	1.19051269213373e-06	2.66268288690628e-06	4.56753	ENSG00000185624	P4HB	nonsense_mediated_decay	protein_coding	ENST00000681566.1	2.6905
ENST00000395805	ENSG00000110888	-2.69041	-1.7115	-5.09552	1.55556738827e-06	3.4207940805566e-06	4.6691	ENSG00000110888	CAPRIN2	protein_coding	protein_coding	ENST00000395805.6	2.69041
ENST00000376563	ENSG00000102103	-2.69022	0.00462645	-5.0697	1.73459418296452e-06	3.78877112782475e-06	4.44051	ENSG00000102103	PQBP1	protein_coding	protein_coding	ENST00000376563.6	2.69022
ENST00000420111	ENSG00000184371	-2.68852	-0.274107	-8.51304	1.34548823336105e-13	7.63310098691531e-13	20.4755	ENSG00000184371	CSF1	protein_coding	protein_coding	ENST00000420111.6	2.68852
ENST00000472892	ENSG00000151532	-2.68828	-0.968476	-7.90193	2.95907664420402e-12	1.42278436714527e-11	17.4713	ENSG00000151532	VTI1A	protein_coding_CDS_not_defined	protein_coding	ENST00000472892.1	2.68828
ENST00000389709	ENSG00000070476	-2.688	3.27012	-16.833	1.64597661901328e-31	8.32563578497956e-30	61.212	ENSG00000070476	ZXDC	protein_coding	protein_coding	ENST00000389709.8	2.688
ENST00000471306	ENSG00000240682	-2.68792	-1.45564	-5.78967	7.49325809176374e-08	1.98255873323801e-07	7.60064	ENSG00000240682	ISY1	retained_intron	protein_coding	ENST00000471306.1	2.68792
ENST00000733411	ENSG00000295873	-2.68757	-0.571598	-6.20328	1.12943598110315e-08	3.3388258539325e-08	9.38441	ENSG00000295873		lncRNA	lncRNA	ENST00000733411.1	2.68757
ENST00000443658	ENSG00000291015	-2.6874	-0.913378	-8.01537	1.67289129379389e-12	8.313623424302e-12	18.0275	ENSG00000291015		lncRNA	lncRNA	ENST00000443658.5	2.6874
ENST00000396551	ENSG00000204599	-2.68676	-0.0339537	-3.76498	0.000275687	0.000439944	-0.387045	ENSG00000204599	TRIM39	protein_coding	protein_coding	ENST00000396551.9	2.68676
ENST00000560448	ENSG00000160199	-2.68627	-1.71608	-5.28677	6.87871009590165e-07	1.59487813571689e-06	5.46742	ENSG00000160199	PKNOX1	nonsense_mediated_decay	protein_coding	ENST00000560448.5	2.68627
ENST00000519113	ENSG00000044115	-2.686	0.530263	-12.7546	5.06452941094469e-23	9.45332949015736e-22	41.8525	ENSG00000044115	CTNNA1	protein_coding	protein_coding	ENST00000519113.5	2.686
ENST00000497138	ENSG00000291067	-2.68529	1.42644	-5.26019	7.71189091700653e-07	1.77499593583025e-06	5.08666	ENSG00000291067		lncRNA	lncRNA	ENST00000497138.5	2.68529
ENST00000532788	ENSG00000185507	-2.68515	0.0814179	-5.5532	2.1514366754703e-07	5.35869842766171e-07	6.45601	ENSG00000185507	IRF7	protein_coding_CDS_not_defined	protein_coding	ENST00000532788.1	2.68515
ENST00000601453	ENSG00000149311	-2.68464	3.08806	-4.81422	5.01389861101165e-06	1.02715387888575e-05	3.05148	ENSG00000149311	ATM	protein_coding	protein_coding	ENST00000601453.3	2.68464
ENST00000492165	ENSG00000169379	-2.68444	-1.04428	-5.53427	2.33880315104027e-07	5.79386859654344e-07	6.47933	ENSG00000169379	ARL13B	retained_intron	protein_coding	ENST00000492165.3	2.68444
ENST00000397582	ENSG00000099849	-2.68442	2.65199	-9.92703	9.47281709278238e-17	8.16831290614137e-16	27.4466	ENSG00000099849	RASSF7	protein_coding	protein_coding	ENST00000397582.7	2.68442
ENST00000445503	ENSG00000116062	-2.68437	-1.50041	-4.11325	7.80184170895078e-05	0.000134576	0.920397	ENSG00000116062	MSH6	nonsense_mediated_decay	protein_coding	ENST00000445503.5	2.68437
ENST00000493230	ENSG00000174775	-2.68354	-0.747519	-6.08789	1.9258007937956e-08	5.50864020579512e-08	8.85646	ENSG00000174775	HRAS	nonsense_mediated_decay	protein_coding	ENST00000493230.5	2.68354
ENST00000360597	ENSG00000113648	-2.6835	-0.918885	-5.07675	1.6838537721932e-06	3.68473767479933e-06	4.54332	ENSG00000113648	MACROH2A1	protein_coding_CDS_not_defined	protein_coding	ENST00000360597.8	2.6835
ENST00000320345	ENSG00000132376	-2.68291	-0.911924	-5.0938	1.56693248686719e-06	3.44402254329026e-06	4.62728	ENSG00000132376	INPP5K	protein_coding	protein_coding	ENST00000320345.10	2.68291
ENST00000446987	ENSG00000136271	-2.68277	1.29686	-11.0733	2.59165227694932e-19	3.07994108829843e-18	33.3895	ENSG00000136271	DDX56	nonsense_mediated_decay	protein_coding	ENST00000446987.5	2.68277
ENST00000414063	ENSG00000122390	-2.68234	1.50106	-6.21979	1.04604245538285e-08	3.10808271737381e-08	9.25105	ENSG00000122390	NAA60	protein_coding	protein_coding	ENST00000414063.6	2.68234
ENST00000469998	ENSG00000130653	-2.68193	-0.469037	-5.65681	1.35878528035157e-07	3.47176613998471e-07	6.95309	ENSG00000130653	PNPLA7	protein_coding_CDS_not_defined	protein_coding	ENST00000469998.1	2.68193
ENST00000231790	ENSG00000076242	-2.68118	1.4588	-3.65285	0.000407542	0.000635708	-0.921715	ENSG00000076242	MLH1	protein_coding	protein_coding	ENST00000231790.8	2.68118
ENST00000460419	ENSG00000176597	-2.6811	2.99255	-8.98187	1.22606471271207e-14	7.99035911918334e-14	22.5847	ENSG00000176597	B3GNT5	protein_coding	protein_coding	ENST00000460419.1	2.6811
ENST00000233330	ENSG00000114993	-2.68083	0.614505	-6.50643	2.72673530817748e-09	8.76952188026554e-09	10.6573	ENSG00000114993	RTKN	protein_coding	protein_coding	ENST00000233330.6	2.68083
ENST00000688862	ENSG00000257815	-2.68066	-1.31161	-6.55928	2.122648957816e-09	6.9325198227644e-09	11.0568	ENSG00000257815	PRANCR	lncRNA	lncRNA	ENST00000688862.3	2.68066
ENST00000430969	ENSG00000182095	-2.68062	6.77104	-8.80652	3.00927007649457e-14	1.86088190092196e-13	21.1441	ENSG00000182095	TNRC18	protein_coding	protein_coding	ENST00000430969.6	2.68062
ENST00000372544	ENSG00000147231	-2.68049	-0.365446	-4.10314	8.10101908106734e-05	0.000139408	0.7686	ENSG00000147231	RADX	protein_coding	protein_coding	ENST00000372544.6	2.68049
ENST00000445690	ENSG00000140859	-2.68025	4.40683	-8.49309	1.4892736355371e-13	8.40024684061776e-13	19.915	ENSG00000140859	KIFC3	protein_coding	protein_coding	ENST00000445690.7	2.68025
ENST00000267064	ENSG00000139613	-2.67993	1.79029	-4.81304	5.03828258861674e-06	1.03196454858088e-05	3.19591	ENSG00000139613	SMARCC2	protein_coding	protein_coding	ENST00000267064.8	2.67993
ENST00000315711	ENSG00000091972	-2.67974	2.5576	-5.29304	6.6952344239491e-07	1.55527782408205e-06	5.04999	ENSG00000091972	CD200	protein_coding	protein_coding	ENST00000315711.12	2.67974
ENST00000559496	ENSG00000148516	-2.67944	-1.14052	-6.38246	4.8916868770492e-09	1.52123312017616e-08	10.2323	ENSG00000148516	ZEB1	retained_intron	protein_coding	ENST00000559496.5	2.67944
ENST00000292591	ENSG00000161013	-2.6794	5.19387	-17.5784	5.75224868818183e-33	3.39339787736992e-31	64.4626	ENSG00000161013	MGAT4B	protein_coding	protein_coding	ENST00000292591.12	2.6794
ENST00000463567	ENSG00000291118	-2.67922	0.31844	-4.70526	7.81076546185949e-06	1.55639788690859e-05	2.96098	ENSG00000291118	ZNF767P	lncRNA	lncRNA	ENST00000463567.5	2.67922
ENST00000507575	ENSG00000145916	-2.67905	-1.6161	-5.61268	1.65338156347041e-07	4.17939131503578e-07	6.83762	ENSG00000145916	RMND5B	retained_intron	protein_coding	ENST00000507575.5	2.67905
ENST00000701773	ENSG00000228526	-2.67809	-0.441983	-7.80419	4.82967856171743e-12	2.25895833041244e-11	16.9655	ENSG00000228526	MIR34AHG	lncRNA	lncRNA	ENST00000701773.2	2.67809
ENST00000561983	ENSG00000140983	-2.67768	-0.253839	-7.17495	1.08964111775872e-10	4.26189775531526e-10	13.8942	ENSG00000140983	RHOT2	nonsense_mediated_decay	protein_coding	ENST00000561983.5	2.67768
ENST00000313070	ENSG00000081803	-2.67672	0.506756	-5.52647	2.4206363052987e-07	5.98407499499632e-07	6.29583	ENSG00000081803	CADPS2	protein_coding	protein_coding	ENST00000313070.11	2.67672
ENST00000337612	ENSG00000099968	-2.67579	-0.814304	-5.66745	1.29584903617318e-07	3.3215863234098e-07	7.0253	ENSG00000099968	BCL2L13	protein_coding	protein_coding	ENST00000337612.9	2.67579
ENST00000545227	ENSG00000073350	-2.67559	-0.13939	-5.90436	4.45978399865935e-08	1.21641741926585e-07	8.01357	ENSG00000073350	LLGL2	retained_intron	protein_coding	ENST00000545227.6	2.67559
ENST00000531262	ENSG00000150433	-2.67501	-0.601103	-4.71588	7.4822601271755e-06	1.4949285867821e-05	3.11056	ENSG00000150433	TMEM218	protein_coding_CDS_not_defined	protein_coding	ENST00000531262.5	2.67501
ENST00000620219	ENSG00000071894	-2.67472	2.81165	-9.5686	6.00814602326964e-16	4.64124550538002e-15	25.5687	ENSG00000071894	CPSF1	protein_coding	protein_coding	ENST00000620219.4	2.67472
ENST00000680478	ENSG00000166598	-2.67423	1.79757	-3.59963	0.000489271	0.000755168	-1.21195	ENSG00000166598	HSP90B1	retained_intron	protein_coding	ENST00000680478.1	2.67423
ENST00000562420	ENSG00000069329	-2.67375	-0.278701	-6.64843	1.38886354658237e-09	4.6596188832052e-09	11.4101	ENSG00000069329	VPS35	retained_intron	protein_coding	ENST00000562420.1	2.67375
ENST00000789958	ENSG00000258740	-2.67335	0.40784	-12.0394	1.86936679775202e-21	2.893348475385e-20	38.2906	ENSG00000258740		lncRNA	lncRNA	ENST00000789958.1	2.67335
ENST00000221975	ENSG00000105372	-2.67326	6.62525	-20.3439	4.1841633543017e-38	4.35469970919673e-36	76.1799	ENSG00000105372	RPS19	protein_coding	protein_coding	ENST00000221975.6	2.67326
ENST00000699786	ENSG00000071127	-2.67285	-0.58973	-6.31746	6.6338466560758e-09	2.02200446754458e-08	9.90259	ENSG00000071127	WDR1	nonsense_mediated_decay	protein_coding	ENST00000699786.1	2.67285
ENST00000585202	ENSG00000161547	-2.67281	2.00942	-7.31565	5.46247404357447e-11	2.22892563890418e-10	14.3386	ENSG00000161547	SRSF2	nonsense_mediated_decay	protein_coding	ENST00000585202.5	2.67281
ENST00000466632	ENSG00000137936	-2.67267	-1.07293	-5.21874	9.21202740455142e-07	2.09638935336151e-06	5.14824	ENSG00000137936	BCAR3	protein_coding_CDS_not_defined	protein_coding	ENST00000466632.1	2.67267
ENST00000451399	ENSG00000112659	-2.67221	1.13028	-8.21167	6.21129342982849e-13	3.2455024014523e-12	18.8731	ENSG00000112659	CUL9	retained_intron	protein_coding	ENST00000451399.5	2.67221
ENST00000686378	ENSG00000269335	-2.67211	0.16955	-8.76709	3.68141137037229e-14	2.25540623466708e-13	21.7213	ENSG00000269335	IKBKG	protein_coding	protein_coding	ENST00000686378.1	2.67211
ENST00000615060	ENSG00000156508	-2.67186	0.723929	-5.16177	1.17465218371436e-06	2.62943552432183e-06	4.73741	ENSG00000156508	EEF1A1	protein_coding	protein_coding	ENST00000615060.5	2.67186
ENST00000455566	ENSG00000175470	-2.67173	1.55902	-5.99487	2.95156986751197e-08	8.24159895119502e-08	8.23968	ENSG00000175470	PPP2R2D	protein_coding	protein_coding	ENST00000455566.6	2.67173
ENST00000264010	ENSG00000102974	-2.67171	3.8224	-6.837	5.62399604466116e-10	1.99373676006046e-09	11.8429	ENSG00000102974	CTCF	protein_coding	protein_coding	ENST00000264010.10	2.67171
ENST00000322953	ENSG00000153064	-2.67142	1.54633	-5.46776	3.13298657897531e-07	7.62650960769062e-07	5.94368	ENSG00000153064	BANK1	protein_coding	protein_coding	ENST00000322953.9	2.67142
ENST00000546200	ENSG00000123329	-2.6712	0.567676	-5.35339	5.1577111809634e-07	1.21763534857154e-06	5.52881	ENSG00000123329	ARHGAP9	retained_intron	protein_coding	ENST00000546200.5	2.6712
ENST00000369271	ENSG00000169129	-2.67018	1.45642	-5.38515	4.49342233525571e-07	1.07108625347316e-06	5.59231	ENSG00000169129	AFAP1L2	protein_coding	protein_coding	ENST00000369271.7	2.67018
ENST00000588580	ENSG00000105705	-2.66983	-0.824548	-6.63931	1.45056764828721e-09	4.85147004386253e-09	11.3899	ENSG00000105705	SUGP1	retained_intron	protein_coding	ENST00000588580.6	2.66983
ENST00000791128	ENSG00000255026	-2.66977	1.70249	-7.8881	3.17173604739931e-12	1.52014058816535e-11	17.21	ENSG00000255026		lncRNA	lncRNA	ENST00000791128.1	2.66977
ENST00000666163	ENSG00000069424	-2.66951	-0.961809	-4.0897	8.5161439625083e-05	0.000146114	0.795022	ENSG00000069424	KCNAB2	protein_coding	protein_coding	ENST00000666163.1	2.66951
ENST00000354321	ENSG00000169718	-2.6694	0.751806	-5.55699	2.11575632970777e-07	5.27365201711397e-07	6.40123	ENSG00000169718	DUS1L	protein_coding	protein_coding	ENST00000354321.11	2.6694
ENST00000431893	ENSG00000148396	-2.66874	-1.57358	-4.71789	7.42174286695378e-06	1.4836142178309e-05	3.17474	ENSG00000148396	SEC16A	protein_coding	protein_coding	ENST00000431893.3	2.66874
ENST00000487931	ENSG00000162616	-2.66814	2.69697	-6.51061	2.67334285062395e-09	8.61070619944477e-09	10.4518	ENSG00000162616	DNAJB4	protein_coding_CDS_not_defined	protein_coding	ENST00000487931.1	2.66814
ENST00000591394	ENSG00000070423	-2.66704	0.135523	-11.3042	7.93587663718611e-20	1.00500620613627e-18	34.5926	ENSG00000070423	RNF126	retained_intron	protein_coding	ENST00000591394.2	2.66704
ENST00000317502	ENSG00000148824	-2.66663	2.31474	-15.5615	5.90320579448749e-29	2.27038749173206e-27	55.38	ENSG00000148824	MTG1	protein_coding	protein_coding	ENST00000317502.11	2.66663
ENST00000431736	ENSG00000110344	-2.66606	-0.372088	-4.53849	1.52182643451963e-05	2.90501481826682e-05	2.38889	ENSG00000110344	UBE4A	protein_coding	protein_coding	ENST00000431736.6	2.66606
ENST00000508464	ENSG00000145782	-2.66603	-0.497597	-10.6535	2.24124350224899e-18	2.38461920956448e-17	31.3076	ENSG00000145782	ATG12	retained_intron	protein_coding	ENST00000508464.5	2.66603
ENST00000409385	ENSG00000196141	-2.66564	0.649504	-3.30013	0.00132296	0.00191815	-1.9525	ENSG00000196141	SPATS2L	protein_coding	protein_coding	ENST00000409385.5	2.66564
ENST00000472497	ENSG00000099904	-2.66546	0.365889	-12.2927	5.18233658323816e-22	8.56120009385833e-21	39.5567	ENSG00000099904	ZDHHC8	retained_intron	protein_coding	ENST00000472497.1	2.66546
ENST00000533790	ENSG00000118058	-2.66529	-1.01027	-6.15002	1.44560755307587e-08	4.21150151924596e-08	9.17148	ENSG00000118058	KMT2A	protein_coding	protein_coding	ENST00000533790.3	2.66529
ENST00000615225	ENSG00000167674	-2.66495	-0.0894411	-9.75558	2.2926190251056e-16	1.87164251051229e-15	26.7413	ENSG00000167674	HDGFL2	nonsense_mediated_decay	protein_coding	ENST00000615225.1	2.66495
ENST00000523990	ENSG00000143756	-2.66483	0.487182	-5.82489	6.39258931203044e-08	1.70593224492374e-07	7.60177	ENSG00000143756	FBXO28	nonsense_mediated_decay	protein_coding	ENST00000523990.1	2.66483
ENST00000422544	ENSG00000145431	-2.66446	-0.894208	-4.87392	3.9233214069874e-06	8.15755380330441e-06	3.73995	ENSG00000145431	PDGFC	protein_coding	protein_coding	ENST00000422544.2	2.66446
ENST00000545561	ENSG00000110756	-2.66442	-2.02467	-4.98443	2.480364108213e-06	5.30965502970428e-06	4.25133	ENSG00000110756	HPS5	retained_intron	protein_coding	ENST00000545561.1	2.66442
ENST00000562121	ENSG00000103429	-2.66429	0.499543	-5.69663	1.13754445226286e-07	2.93994764188184e-07	7.01375	ENSG00000103429	BFAR	protein_coding_CDS_not_defined	protein_coding	ENST00000562121.1	2.66429
ENST00000703132	ENSG00000198793	-2.6641	1.3634	-8.10589	1.05999648934695e-12	5.38783179319534e-12	18.3124	ENSG00000198793	MTOR	protein_coding_CDS_not_defined	protein_coding	ENST00000703132.1	2.6641
ENST00000688079	ENSG00000184634	-2.6631	-1.30192	-4.16339	6.46773062364448e-05	0.000112971	1.0708	ENSG00000184634	MED12	retained_intron	protein_coding	ENST00000688079.1	2.6631
ENST00000673678	ENSG00000153896	-2.66281	-1.64129	-5.26046	7.70305526796762e-07	1.77319995427847e-06	5.35572	ENSG00000153896	ZNF599	nonsense_mediated_decay	protein_coding	ENST00000673678.1	2.66281
ENST00000545534	ENSG00000197879	-2.66258	1.72381	-8.22532	5.79686875842124e-13	3.04284666831694e-12	18.8804	ENSG00000197879	MYO1C	protein_coding	protein_coding	ENST00000545534.6	2.66258
ENST00000695656	ENSG00000102977	-2.66186	-1.07293	-5.68365	1.20548418348305e-07	3.1066522309391e-07	7.1157	ENSG00000102977	ACD	retained_intron	protein_coding	ENST00000695656.1	2.66186
ENST00000268679	ENSG00000129993	-2.66156	0.208913	-5.44693	3.43211119196512e-07	8.3116527209168e-07	5.98216	ENSG00000129993	CBFA2T3	protein_coding	protein_coding	ENST00000268679.9	2.66156
ENST00000446574	ENSG00000114698	-2.66131	-1.01084	-6.78447	7.24118386000396e-10	2.52357645532051e-09	12.0847	ENSG00000114698	PLSCR4	protein_coding	protein_coding	ENST00000446574.6	2.66131
ENST00000449610	ENSG00000068745	-2.66128	1.74546	-5.66121	1.33236418396814e-07	3.41009374009881e-07	6.73659	ENSG00000068745	IP6K2	protein_coding	protein_coding	ENST00000449610.5	2.66128
ENST00000601786	ENSG00000126934	-2.66118	0.434953	-8.88174	2.0478072721211e-14	1.29357992939119e-13	22.2823	ENSG00000126934	MAP2K2	retained_intron	protein_coding	ENST00000601786.5	2.66118
ENST00000687702	ENSG00000113719	-2.66037	-0.646799	-4.15832	6.59186786787984e-05	0.00011501	1.02513	ENSG00000113719	ERGIC1	nonsense_mediated_decay	protein_coding	ENST00000687702.1	2.66037
ENST00000714268	ENSG00000141646	-2.66027	-0.727129	-4.23919	4.85784729844191e-05	8.636647968992e-05	1.30412	ENSG00000141646	SMAD4	protein_coding	protein_coding	ENST00000714268.1	2.66027
ENST00000487996	ENSG00000242574	-2.65945	-1.51256	-5.64841	1.41055588719911e-07	3.59628401349962e-07	6.98332	ENSG00000242574	HLA-DMB	retained_intron	protein_coding	ENST00000487996.5	2.65945
ENST00000525690	ENSG00000149273	-2.65893	0.579034	-4.42134	2.41069470508673e-05	4.46648916470862e-05	1.85922	ENSG00000149273	RPS3	nonsense_mediated_decay	protein_coding	ENST00000525690.1	2.65893
ENST00000487053	ENSG00000197530	-2.6578	0.214195	-6.63335	1.49235434230003e-09	4.98200912580624e-09	11.2694	ENSG00000197530	MIB2	nonsense_mediated_decay	protein_coding	ENST00000487053.5	2.6578
ENST00000562155	ENSG00000104731	-2.65757	-0.985557	-5.81592	6.65681023166337e-08	1.77189915063535e-07	7.68899	ENSG00000104731	KLHDC4	nonsense_mediated_decay	protein_coding	ENST00000562155.5	2.65757
ENST00000393189	ENSG00000124772	-2.65706	-1.64131	-4.24265	4.79450591478099e-05	8.5319847483499e-05	1.37656	ENSG00000124772	CPNE5	protein_coding	protein_coding	ENST00000393189.2	2.65706
ENST00000258761	ENSG00000136261	-2.65673	2.24313	-5.29869	6.53416120019927e-07	1.51899124421852e-06	5.12078	ENSG00000136261	BZW2	protein_coding	protein_coding	ENST00000258761.8	2.65673
ENST00000371833	ENSG00000162373	-2.65648	-0.125581	-7.69554	8.31203691851996e-12	3.78666809877395e-11	16.4182	ENSG00000162373	BEND5	protein_coding	protein_coding	ENST00000371833.4	2.65648
ENST00000667829	ENSG00000232677	-2.65645	-1.53486	-5.33627	5.55482024001692e-07	1.3054625779621e-06	5.66106	ENSG00000232677	LINC00665	lncRNA	lncRNA	ENST00000667829.1	2.65645
ENST00000442093	ENSG00000185825	-2.65571	-0.215542	-9.57432	5.83365796086002e-16	4.51356122247663e-15	25.8255	ENSG00000185825	BCAP31	protein_coding	protein_coding	ENST00000442093.5	2.65571
ENST00000605870	ENSG00000100890	-2.65492	-1.07349	-5.58327	1.88363060835041e-07	4.72765954719342e-07	6.67938	ENSG00000100890	PRORP	protein_coding	protein_coding	ENST00000605870.5	2.65492
ENST00000555408	ENSG00000123374	-2.6548	1.45035	-6.94285	3.3728941025243e-10	1.23446342658991e-09	12.634	ENSG00000123374	CDK2	nonsense_mediated_decay	protein_coding	ENST00000555408.5	2.6548
ENST00000464728	ENSG00000127586	-2.65439	-1.6096	-5.09805	1.53904550914493e-06	3.38662980597017e-06	4.67986	ENSG00000127586	CHTF18	retained_intron	protein_coding	ENST00000464728.5	2.65439
ENST00000563507	ENSG00000089486	-2.65388	-1.80821	-5.08461	1.628911957762e-06	3.57202025216039e-06	4.6427	ENSG00000089486	CDIP1	protein_coding	protein_coding	ENST00000563507.5	2.65388
ENST00000505656	ENSG00000006282	-2.6535	-1.16696	-5.72106	1.01976165421106e-07	2.64909719490801e-07	7.28263	ENSG00000006282	SPATA20	retained_intron	protein_coding	ENST00000505656.5	2.6535
ENST00000679333	ENSG00000116539	-2.65334	3.8051	-4.80907	5.12080567956859e-06	1.0479923195375e-05	2.88624	ENSG00000116539	ASH1L	protein_coding	protein_coding	ENST00000679333.1	2.65334
ENST00000591760	ENSG00000105426	-2.65312	0.560544	-9.41106	1.35205510757378e-15	9.96860723823804e-15	24.9584	ENSG00000105426	PTPRS	protein_coding_CDS_not_defined	protein_coding	ENST00000591760.5	2.65312
ENST00000535282	ENSG00000133961	-2.65282	1.1789	-3.54787	0.00058346	0.000890184	-1.2628	ENSG00000133961	NUMB	protein_coding	protein_coding	ENST00000535282.5	2.65282
ENST00000357394	ENSG00000125991	-2.65239	0.278925	-7.12077	1.41997587862038e-10	5.47474983736156e-10	13.5948	ENSG00000125991	ERGIC3	protein_coding	protein_coding	ENST00000357394.8	2.65239
ENST00000236957	ENSG00000114942	-2.65156	1.09422	-5.78934	7.50417311235998e-08	1.98514076518527e-07	7.38074	ENSG00000114942	EEF1B2	protein_coding	protein_coding	ENST00000236957.9	2.65156
ENST00000514984	ENSG00000196810	-2.65131	-1.34047	-5.25101	8.02221758644258e-07	1.84111635821163e-06	5.30097	ENSG00000196810	CTBP1-DT	lncRNA	lncRNA	ENST00000514984.2	2.65131
ENST00000544490	ENSG00000168010	-2.65004	3.07161	-11.6508	1.34928566103328e-20	1.87388661658665e-19	36.2039	ENSG00000168010	ATG16L2	nonsense_mediated_decay	protein_coding	ENST00000544490.5	2.65004
ENST00000577707	ENSG00000178927	-2.64988	-0.733268	-10.2446	1.84269027035385e-17	1.75359371945977e-16	29.2359	ENSG00000178927	CYBC1	retained_intron	protein_coding	ENST00000577707.6	2.64988
ENST00000468067	ENSG00000134882	-2.64971	-0.6644	-6.63583	1.47482457710431e-09	4.92779940662005e-09	11.3646	ENSG00000134882	UBAC2	protein_coding_CDS_not_defined	protein_coding	ENST00000468067.5	2.64971
ENST00000360409	ENSG00000118257	-2.6497	1.02344	-3.97936	0.000127831	0.000214143	0.214913	ENSG00000118257	NRP2	protein_coding	protein_coding	ENST00000360409.7	2.6497
ENST00000447873	ENSG00000127990	-2.64857	-1.0312	-4.08675	8.60970364456134e-05	0.000147636	0.795083	ENSG00000127990	SGCE	protein_coding	protein_coding	ENST00000447873.6	2.64857
ENST00000243896	ENSG00000080189	-2.648	3.34236	-8.06799	1.2833481076948e-12	6.45621660447899e-12	17.9269	ENSG00000080189	SLC35C2	protein_coding	protein_coding	ENST00000243896.6	2.648
ENST00000484952	ENSG00000023330	-2.64773	1.7784	-7.35014	4.60918795541543e-11	1.89833985284498e-10	14.5705	ENSG00000023330	ALAS1	protein_coding	protein_coding	ENST00000484952.6	2.64773
ENST00000435439	ENSG00000197182	-2.64748	0.181021	-7.26933	6.85968938860615e-11	2.76683537347831e-10	14.3195	ENSG00000197182	MIRLET7BHG	lncRNA	lncRNA	ENST00000435439.5	2.64748
ENST00000552382	ENSG00000161642	-2.64626	0.996943	-8.06934	1.27461267200664e-12	6.41508971571924e-12	18.1612	ENSG00000161642	ZNF385A	protein_coding_CDS_not_defined	protein_coding	ENST00000552382.5	2.64626
ENST00000468852	ENSG00000079277	-2.64625	-0.330554	-11.9658	2.7160720931558e-21	4.11665913678006e-20	37.9191	ENSG00000079277	MKNK1	retained_intron	protein_coding	ENST00000468852.2	2.64625
ENST00000409156	ENSG00000128656	-2.6458	-1.07971	-5.57491	1.95456596486329e-07	4.89568028465793e-07	6.64666	ENSG00000128656	CHN1	protein_coding	protein_coding	ENST00000409156.7	2.6458
ENST00000219542	ENSG00000103260	-2.64526	0.917946	-9.57561	5.79504123781719e-16	4.48671531363461e-15	25.7692	ENSG00000103260	METRN	protein_coding	protein_coding	ENST00000219542.3	2.64526
ENST00000681672	ENSG00000086189	-2.6448	-1.16459	-5.63795	1.4777471288619e-07	3.75782801279149e-07	6.90947	ENSG00000086189	DIMT1	nonsense_mediated_decay	protein_coding	ENST00000681672.1	2.6448
ENST00000350060	ENSG00000089820	-2.64466	4.20122	-7.01744	2.34893018835457e-10	8.77845563863305e-10	12.6334	ENSG00000089820	ARHGAP4	protein_coding	protein_coding	ENST00000350060.10	2.64466
ENST00000564580	ENSG00000103472	-2.6446	-1.05722	-4.5819	1.28102491505243e-05	2.47112999832131e-05	2.61212	ENSG00000103472	RRN3P2	lncRNA	lncRNA	ENST00000564580.5	2.6446
ENST00000566600	ENSG00000103024	-2.64421	-0.547182	-6.57134	2.00454610119943e-09	6.56427687315927e-09	11.0608	ENSG00000103024	NME3	retained_intron	protein_coding	ENST00000566600.1	2.64421
ENST00000317677	ENSG00000214078	-2.64331	2.06947	-5.56291	2.06111338966791e-07	5.14379736725363e-07	6.2816	ENSG00000214078	CPNE1	protein_coding	protein_coding	ENST00000317677.9	2.64331
ENST00000570200	ENSG00000168488	-2.64322	-0.846812	-3.10977	0.00241401	0.00337125	-2.36181	ENSG00000168488	ATXN2L	protein_coding	protein_coding	ENST00000570200.5	2.64322
ENST00000372466	ENSG00000198088	-2.64294	-0.253996	-7.08204	1.71522694427046e-10	6.53388081199743e-10	13.4545	ENSG00000198088	NUP62CL	protein_coding	protein_coding	ENST00000372466.8	2.64294
ENST00000431534	ENSG00000100413	-2.64199	-0.0380455	-6.24315	9.3833147201813e-09	2.80527458273526e-08	9.51519	ENSG00000100413	POLR3H	nonsense_mediated_decay	protein_coding	ENST00000431534.5	2.64199
ENST00000526661	ENSG00000177697	-2.64195	0.675071	-9.33767	1.97223738012012e-15	1.42453192050947e-14	24.5826	ENSG00000177697	CD151	retained_intron	protein_coding	ENST00000526661.5	2.64195
ENST00000514349	ENSG00000145882	-2.64184	-1.41621	-4.55905	1.40274162795583e-05	2.69146152023145e-05	2.54791	ENSG00000145882	PCYOX1L	protein_coding	protein_coding	ENST00000514349.1	2.64184
ENST00000547950	ENSG00000139218	-2.64174	-1.01085	-4.07546	8.977973296251e-05	0.000153598	0.758673	ENSG00000139218	SCAF11	retained_intron	protein_coding	ENST00000547950.1	2.64174
ENST00000682107	ENSG00000141556	-2.6417	0.012069	-6.91365	3.88480689354134e-10	1.40963613591096e-09	12.6351	ENSG00000141556	TBCD	retained_intron	protein_coding	ENST00000682107.1	2.6417
ENST00000536383	ENSG00000134531	-2.64167	0.567138	-6.05364	2.25442466326359e-08	6.39110318281371e-08	8.61112	ENSG00000134531	EMP1	retained_intron	protein_coding	ENST00000536383.1	2.64167
ENST00000371648	ENSG00000107223	-2.64156	0.848349	-13.499	1.24436134122439e-24	2.80062845769016e-23	45.5158	ENSG00000107223	EDF1	protein_coding	protein_coding	ENST00000371648.4	2.64156
ENST00000625323	ENSG00000151623	-2.63978	-0.679414	-4.30637	3.75952552039815e-05	6.79011905753441e-05	1.55432	ENSG00000151623	NR3C2	protein_coding	protein_coding	ENST00000625323.2	2.63978
ENST00000573584	ENSG00000108559	-2.63956	-1.51842	-3.8602	0.000196627	0.000320449	0.0579883	ENSG00000108559	NUP88	protein_coding	protein_coding	ENST00000573584.6	2.63956
ENST00000680323	ENSG00000011243	-2.63915	1.50925	-5.95221	3.58668375926457e-08	9.90787852585392e-08	8.05198	ENSG00000011243	AKAP8L	retained_intron	protein_coding	ENST00000680323.1	2.63915
ENST00000356721	ENSG00000196470	-2.63838	1.59184	-8.57301	9.91390133550476e-14	5.71680559717782e-13	20.6392	ENSG00000196470	SIAH1	protein_coding	protein_coding	ENST00000356721.3	2.63838
ENST00000559126	ENSG00000177082	-2.63825	-1.4848	-4.90457	3.45669651150405e-06	7.25230553986602e-06	3.89438	ENSG00000177082	WDR73	retained_intron	protein_coding	ENST00000559126.5	2.63825
ENST00000398645	ENSG00000173120	-2.6382	0.0537474	-4.00866	0.000114841	0.000193619	0.426661	ENSG00000173120	KDM2A	protein_coding	protein_coding	ENST00000398645.6	2.6382
ENST00000699282	ENSG00000058262	-2.6382	0.719944	-7.22612	8.48031304825924e-11	3.372583969922e-10	14.0538	ENSG00000058262	SEC61A1	retained_intron	protein_coding	ENST00000699282.1	2.6382
ENST00000695791	ENSG00000102575	-2.63814	-0.56316	-4.18658	5.92735537084043e-05	0.000104088	1.10949	ENSG00000102575	ACP5	protein_coding	protein_coding	ENST00000695791.1	2.63814
ENST00000683482	ENSG00000151067	-2.63794	-0.755774	-3.96758	0.00013344	0.000223005	0.32	ENSG00000151067	CACNA1C	protein_coding	protein_coding	ENST00000683482.1	2.63794
ENST00000229903	ENSG00000112167	-2.63745	0.399044	-8.75603	3.89566909846592e-14	2.37691872778135e-13	21.6597	ENSG00000112167	SAYSD1	protein_coding	protein_coding	ENST00000229903.5	2.63745
ENST00000517517	ENSG00000048392	-2.63743	-0.486903	-10.5018	4.89570089360422e-18	5.00425140448919e-17	30.5397	ENSG00000048392	RRM2B	retained_intron	protein_coding	ENST00000517517.1	2.63743
ENST00000647790	ENSG00000184465	-2.63734	-0.214423	-7.00254	2.52517023746096e-10	9.40333642042682e-10	13.0755	ENSG00000184465	WDR27	nonsense_mediated_decay	protein_coding	ENST00000647790.1	2.63734
ENST00000683468	ENSG00000149311	-2.63709	0.660736	-3.36696	0.00106502	0.00156725	-1.75279	ENSG00000149311	ATM	protein_coding	protein_coding	ENST00000683468.1	2.63709
ENST00000474249	ENSG00000111640	-2.63687	0.627658	-4.66716	9.10770990542681e-06	1.79720940363047e-05	2.77859	ENSG00000111640	GAPDH	retained_intron	protein_coding	ENST00000474249.5	2.63687
ENST00000440815	ENSG00000008517	-2.63631	1.64656	-5.90493	4.44812032140944e-08	1.21352523980306e-07	7.8186	ENSG00000008517	IL32	protein_coding	protein_coding	ENST00000440815.7	2.63631
ENST00000402711	ENSG00000143924	-2.63547	-0.704951	-3.55676	0.000566144	0.000865264	-1.00614	ENSG00000143924	EML4	protein_coding	protein_coding	ENST00000402711.6	2.63547
ENST00000267845	ENSG00000140287	-2.63538	-0.550041	-5.13004	1.34414147356463e-06	2.98355450847134e-06	4.74288	ENSG00000140287	HDC	protein_coding	protein_coding	ENST00000267845.8	2.63538
ENST00000510208	ENSG00000145730	-2.63482	1.96028	-8.43615	1.98951783220263e-13	1.10530556368488e-12	19.9277	ENSG00000145730	PAM	protein_coding	protein_coding	ENST00000510208.2	2.63482
ENST00000672575	ENSG00000204967	-2.63429	-0.802543	-4.32395	3.51412424128272e-05	6.37236520944325e-05	1.63678	ENSG00000204967	PCDHA4	protein_coding	protein_coding	ENST00000672575.1	2.63429
ENST00000507229	ENSG00000197530	-2.63428	-1.21639	-5.99708	2.92195522036651e-08	8.16421672986397e-08	8.50007	ENSG00000197530	MIB2	retained_intron	protein_coding	ENST00000507229.5	2.63428
ENST00000405837	ENSG00000168000	-2.63379	-1.13399	-4.90925	3.39039636966834e-06	7.1194393975389e-06	3.89805	ENSG00000168000	BSCL2	protein_coding	protein_coding	ENST00000405837.5	2.63379
ENST00000394536	ENSG00000156453	-2.63359	3.73514	-6.20684	1.11089434529154e-08	3.28825875110214e-08	8.90631	ENSG00000156453	PCDH1	protein_coding	protein_coding	ENST00000394536.4	2.63359
ENST00000345617	ENSG00000068024	-2.63341	2.62631	-9.16766	4.72575266183072e-15	3.24222882881694e-14	23.558	ENSG00000068024	HDAC4	protein_coding	protein_coding	ENST00000345617.7	2.63341
ENST00000476983	ENSG00000176444	-2.63327	0.349967	-4.58185	1.28127736287854e-05	2.47124563531552e-05	2.47192	ENSG00000176444	CLK2	protein_coding_CDS_not_defined	protein_coding	ENST00000476983.5	2.63327
ENST00000563656	ENSG00000166145	-2.63307	1.74535	-6.19956	1.14912296655665e-08	3.39293571925621e-08	9.12119	ENSG00000166145	SPINT1	protein_coding	protein_coding	ENST00000563656.5	2.63307
ENST00000434373	ENSG00000122507	-2.6329	0.270512	-6.91204	3.91522530275549e-10	1.41934149275002e-09	12.6046	ENSG00000122507	BBS9	protein_coding	protein_coding	ENST00000434373.3	2.6329
ENST00000359785	ENSG00000134242	-2.63287	0.90445	-3.90863	0.000165225	0.000272414	-0.0168794	ENSG00000134242	PTPN22	protein_coding	protein_coding	ENST00000359785.10	2.63287
ENST00000476579	ENSG00000128335	-2.63261	-0.500749	-6.41655	4.16726503911592e-09	1.30767215868832e-08	10.3331	ENSG00000128335	APOL2	protein_coding_CDS_not_defined	protein_coding	ENST00000476579.1	2.63261
ENST00000497143	ENSG00000172766	-2.6326	-1.31905	-4.19974	5.64034553129998e-05	9.93627755808873e-05	1.22383	ENSG00000172766	NAA16	protein_coding_CDS_not_defined	protein_coding	ENST00000497143.5	2.6326
ENST00000599359	ENSG00000125735	-2.6321	-0.971354	-6.61056	1.66347780657402e-09	5.51521819353073e-09	11.2789	ENSG00000125735	TNFSF14	protein_coding	protein_coding	ENST00000599359.1	2.6321
ENST00000359359	ENSG00000198663	-2.63209	1.27071	-4.79288	5.47108092169817e-06	1.11496038839212e-05	3.19894	ENSG00000198663	C6orf89	protein_coding	protein_coding	ENST00000359359.6	2.63209
ENST00000449058	ENSG00000100284	-2.63176	2.9314	-5.53246	2.35758808101887e-07	5.83703594597702e-07	6.03064	ENSG00000100284	TOM1	protein_coding	protein_coding	ENST00000449058.7	2.63176
ENST00000522322	ENSG00000133943	-2.63149	-0.600766	-5.02245	2.11564855159871e-06	4.56935916895094e-06	4.30605	ENSG00000133943	DGLUCY	protein_coding	protein_coding	ENST00000522322.5	2.63149
ENST00000562862	ENSG00000103245	-2.63103	-0.673649	-8.09778	1.10428153998327e-12	5.60049460878995e-12	18.4198	ENSG00000103245	CIAO3	protein_coding_CDS_not_defined	protein_coding	ENST00000562862.5	2.63103
ENST00000394035	ENSG00000146826	-2.63091	-0.322133	-6.82819	5.86774492115755e-10	2.07461086387849e-09	12.2427	ENSG00000146826	TRAPPC14	nonsense_mediated_decay	protein_coding	ENST00000394035.6	2.63091
ENST00000316637	ENSG00000023892	-2.63039	1.79213	-5.53582	2.32289807281947e-07	5.75737420155766e-07	6.18244	ENSG00000023892	DEF6	protein_coding	protein_coding	ENST00000316637.7	2.63039
ENST00000354695	ENSG00000096746	-2.62993	-0.649301	-7.23087	8.28497220509295e-11	3.2998651325979e-10	14.188	ENSG00000096746	HNRNPH3	protein_coding	protein_coding	ENST00000354695.5	2.62993
ENST00000271450	ENSG00000143226	-2.62967	3.43165	-7.41411	3.36164338207006e-11	1.41098021407647e-10	14.6761	ENSG00000143226	FCGR2A	protein_coding	protein_coding	ENST00000271450.12	2.62967
ENST00000422098	ENSG00000101966	-2.62957	-0.858783	-4.38578	2.7679416843745e-05	5.08667971265677e-05	1.86929	ENSG00000101966	XIAP	protein_coding	protein_coding	ENST00000422098.6	2.62957
ENST00000594984	ENSG00000104946	-2.62946	0.96306	-10.4785	5.51928960075726e-18	5.60828406325468e-17	30.3766	ENSG00000104946	TBC1D17	nonsense_mediated_decay	protein_coding	ENST00000594984.1	2.62946
ENST00000444328	ENSG00000110080	-2.62941	1.24458	-4.91408	3.32333440646514e-06	6.98958482486498e-06	3.66291	ENSG00000110080	ST3GAL4	protein_coding	protein_coding	ENST00000444328.7	2.62941
ENST00000673934	ENSG00000126705	-2.62924	3.73512	-4.59838	1.19960628347162e-05	2.3267904109015e-05	2.11026	ENSG00000126705	AHDC1	protein_coding	protein_coding	ENST00000673934.1	2.62924
ENST00000680871	ENSG00000124198	-2.62916	-1.75329	-4.68482	8.48235994847233e-06	1.68115097484149e-05	3.05626	ENSG00000124198	ARFGEF2	nonsense_mediated_decay	protein_coding	ENST00000680871.1	2.62916
ENST00000461209	ENSG00000105808	-2.62907	2.78358	-11.5091	2.78160456423201e-20	3.71728438749216e-19	35.5103	ENSG00000105808	RASA4	protein_coding	protein_coding	ENST00000461209.5	2.62907
ENST00000283351	ENSG00000153339	-2.6286	4.30757	-14.7276	3.11584048719292e-27	9.72850377569462e-26	51.3394	ENSG00000153339	TRAPPC8	protein_coding	protein_coding	ENST00000283351.10	2.6286
ENST00000380814	ENSG00000139508	-2.62854	0.0339697	-7.36514	4.28068194181905e-11	1.7721796201998e-10	14.7986	ENSG00000139508	SLC46A3	protein_coding	protein_coding	ENST00000380814.4	2.62854
ENST00000645354	ENSG00000197912	-2.62838	-0.47956	-4.65686	9.49251702648237e-06	1.86767012645816e-05	2.85583	ENSG00000197912	SPG7	nonsense_mediated_decay	protein_coding	ENST00000645354.1	2.62838
ENST00000418740	ENSG00000062582	-2.6283	-1.38692	-5.67479	1.25410967683374e-07	3.22132950795414e-07	7.09449	ENSG00000062582	MRPS24	protein_coding	protein_coding	ENST00000418740.5	2.6283
ENST00000321196	ENSG00000179104	-2.62775	3.19415	-4.44109	2.23193871540908e-05	4.15682095226532e-05	1.59258	ENSG00000179104	TMTC2	protein_coding	protein_coding	ENST00000321196.8	2.62775
ENST00000549583	ENSG00000178498	-2.62723	-0.202645	-8.07095	1.26430921882083e-12	6.36696482703832e-12	18.2567	ENSG00000178498	DTX3	protein_coding	protein_coding	ENST00000549583.5	2.62723
ENST00000443147	ENSG00000007541	-2.62655	-0.944971	-6.21042	1.09260055207502e-08	3.23801587376102e-08	9.42856	ENSG00000007541	PIGQ	nonsense_mediated_decay	protein_coding	ENST00000443147.5	2.62655
ENST00000597477	ENSG00000078142	-2.62601	0.234559	-5.65818	1.35047552380509e-07	3.45207516114065e-07	6.907	ENSG00000078142	PIK3C3	protein_coding	protein_coding	ENST00000597477.5	2.62601
ENST00000340296	ENSG00000077380	-2.62581	2.09978	-3.80631	0.000238231	0.000383306	-0.538029	ENSG00000077380	DYNC1I2	protein_coding	protein_coding	ENST00000340296.8	2.62581
ENST00000253506	ENSG00000131196	-2.6253	-0.580438	-3.77292	0.000268083	0.000428545	-0.306326	ENSG00000131196	NFATC1	protein_coding	protein_coding	ENST00000253506.9	2.6253
ENST00000544721	ENSG00000186635	-2.62442	-0.445557	-10.5768	3.32780225126495e-18	3.47396256290865e-17	30.9175	ENSG00000186635	ARAP1	retained_intron	protein_coding	ENST00000544721.5	2.62442
ENST00000523968	ENSG00000197892	-2.62417	0.94164	-4.36385	3.01320236472525e-05	5.51027289369515e-05	1.58501	ENSG00000197892	KIF13B	nonsense_mediated_decay	protein_coding	ENST00000523968.1	2.62417
ENST00000367042	ENSG00000117335	-2.62376	4.912	-4.88928	3.68233383522952e-06	7.6902838231092e-06	3.05779	ENSG00000117335	CD46	protein_coding	protein_coding	ENST00000367042.6	2.62376
ENST00000618557	ENSG00000267080	-2.62354	-1.29493	-4.72639	7.17048343902516e-06	1.43631315591578e-05	3.18708	ENSG00000267080	ASB16-AS1	lncRNA	lncRNA	ENST00000618557.1	2.62354
ENST00000486556	ENSG00000102871	-2.62351	1.64305	-8.63237	7.32468314829604e-14	4.29440496292639e-13	20.9369	ENSG00000102871	TRADD	protein_coding	protein_coding	ENST00000486556.1	2.62351
ENST00000513439	ENSG00000124275	-2.62346	-0.97309	-4.35968	3.06212052211689e-05	5.59466588637645e-05	1.78239	ENSG00000124275	MTRR	nonsense_mediated_decay	protein_coding	ENST00000513439.5	2.62346
ENST00000456948	ENSG00000122565	-2.62338	1.257	-16.2731	2.14088979814507e-30	9.56162030133842e-29	58.6398	ENSG00000122565	CBX3	protein_coding	protein_coding	ENST00000456948.5	2.62338
ENST00000583444	ENSG00000141526	-2.62328	4.54928	-16.8218	1.73138867460547e-31	8.70637540692897e-30	61.1049	ENSG00000141526	SLC16A3	retained_intron	protein_coding	ENST00000583444.1	2.62328
ENST00000469967	ENSG00000114023	-2.62322	-0.424262	-6.12534	1.62031584268413e-08	4.68550539841596e-08	9.00616	ENSG00000114023	FAM162A	protein_coding	protein_coding	ENST00000469967.1	2.62322
ENST00000637815	ENSG00000117984	-2.62276	-0.165971	-4.11636	7.71201781254106e-05	0.000133134	0.787482	ENSG00000117984	CTSD	protein_coding	protein_coding	ENST00000637815.2	2.62276
ENST00000563526	ENSG00000051523	-2.62272	0.218723	-6.29846	7.25014360302186e-09	2.20086779252064e-08	9.74301	ENSG00000051523	CYBA	retained_intron	protein_coding	ENST00000563526.5	2.62272
ENST00000679149	ENSG00000135047	-2.62256	0.591518	-6.76225	8.05650875667846e-10	2.79157378176071e-09	11.8768	ENSG00000135047	CTSL	protein_coding	protein_coding	ENST00000679149.1	2.62256
ENST00000514800	ENSG00000109736	-2.62242	1.68008	-7.7104	7.71819818071459e-12	3.5301839994226e-11	16.3343	ENSG00000109736	MFSD10	protein_coding	protein_coding	ENST00000514800.5	2.62242
ENST00000449081	ENSG00000112078	-2.62183	-1.04	-4.29768	3.88677843531597e-05	7.00296784288286e-05	1.56029	ENSG00000112078	KCTD20	protein_coding	protein_coding	ENST00000449081.6	2.62183
ENST00000389386	ENSG00000075399	-2.62182	2.79021	-9.32928	2.05928947251285e-15	1.48179964243566e-14	24.3692	ENSG00000075399	VPS9D1	protein_coding	protein_coding	ENST00000389386.8	2.62182
ENST00000431929	ENSG00000067560	-2.6212	0.697616	-12.363	3.6329796212054e-22	6.16475716849306e-21	39.9062	ENSG00000067560	RHOA	protein_coding_CDS_not_defined	protein_coding	ENST00000431929.2	2.6212
ENST00000431400	ENSG00000162236	-2.62035	0.71763	-10.225	2.03868331724178e-17	1.9283552335629e-16	29.0986	ENSG00000162236	STX5	protein_coding	protein_coding	ENST00000431400.2	2.62035
ENST00000466514	ENSG00000197150	-2.62015	0.138799	-7.45697	2.71959342884275e-11	1.15513772339357e-10	15.2238	ENSG00000197150	ABCB8	nonsense_mediated_decay	protein_coding	ENST00000466514.5	2.62015
ENST00000703795	ENSG00000233276	-2.61996	-0.851124	-7.85903	3.66959713943793e-12	1.74249493955316e-11	17.2592	ENSG00000233276	GPX1	protein_coding	protein_coding	ENST00000703795.1	2.61996
ENST00000443222	ENSG00000130429	-2.61937	-0.818352	-6.21753	1.05711247953975e-08	3.13853112982301e-08	9.46628	ENSG00000130429	ARPC1B	protein_coding	protein_coding	ENST00000443222.6	2.61937
ENST00000479557	ENSG00000160294	-2.61813	-0.782334	-9.39129	1.49681134502153e-15	1.09705475127538e-14	24.9149	ENSG00000160294	MCM3AP	protein_coding_CDS_not_defined	protein_coding	ENST00000479557.1	2.61813
ENST00000215659	ENSG00000188130	-2.61773	0.897786	-5.88497	4.87010659133006e-08	1.32213904734196e-07	7.82248	ENSG00000188130	MAPK12	protein_coding	protein_coding	ENST00000215659.13	2.61773
ENST00000565859	ENSG00000125124	-2.61763	-1.83806	-4.6718	8.93896557824851e-06	1.76675359834808e-05	3.009	ENSG00000125124	BBS2	retained_intron	protein_coding	ENST00000565859.2	2.61763
ENST00000439424	ENSG00000258315	-2.61672	1.77824	-6.64437	1.41597529640235e-09	4.74316507899528e-09	11.1957	ENSG00000258315	C17orf49	protein_coding	protein_coding	ENST00000439424.6	2.61672
ENST00000348259	ENSG00000162910	-2.61559	-0.355242	-7.28739	6.27724367058178e-11	2.54145860976225e-10	14.4438	ENSG00000162910	MRPL55	protein_coding	protein_coding	ENST00000348259.9	2.61559
ENST00000554641	ENSG00000020426	-2.61549	-1.0524	-7.19086	1.00799045085934e-10	3.96194003602243e-10	14.0123	ENSG00000020426	MNAT1	retained_intron	protein_coding	ENST00000554641.1	2.61549
ENST00000679046	ENSG00000161057	-2.61529	0.920783	-5.10346	1.50421445979915e-06	3.31486978644862e-06	4.48879	ENSG00000161057	PSMC2	retained_intron	protein_coding	ENST00000679046.1	2.61529
ENST00000590612	ENSG00000256294	-2.61521	-0.67212	-6.50171	2.78837371338578e-09	8.94764974177657e-09	10.7566	ENSG00000256294	ZNF225	protein_coding	protein_coding	ENST00000590612.1	2.61521
ENST00000543086	ENSG00000082805	-2.61508	3.13417	-3.67152	0.000382076	0.000598294	-1.13671	ENSG00000082805	ERC1	protein_coding	protein_coding	ENST00000543086.7	2.61508
ENST00000491848	ENSG00000196418	-2.61462	0.231199	-8.89107	1.95230718382915e-14	1.23575359802087e-13	22.3535	ENSG00000196418	ZNF124	protein_coding_CDS_not_defined	protein_coding	ENST00000491848.1	2.61462
ENST00000496363	ENSG00000158773	-2.61387	-0.820789	-6.13485	1.55062333666418e-08	4.49722669293457e-08	9.07801	ENSG00000158773	USF1	retained_intron	protein_coding	ENST00000496363.5	2.61387
ENST00000413936	ENSG00000091073	-2.61345	0.108902	-5.91786	4.19425920209056e-08	1.14910523528877e-07	8.03899	ENSG00000091073	DTX2	protein_coding	protein_coding	ENST00000413936.6	2.61345
ENST00000244533	ENSG00000124574	-2.61339	1.52859	-6.92566	3.66553446264873e-10	1.33403392094597e-09	12.5388	ENSG00000124574	ABCC10	protein_coding	protein_coding	ENST00000244533.7	2.61339
ENST00000297977	ENSG00000165259	-2.61288	1.13239	-4.9584	2.76466968971558e-06	5.87723325657845e-06	3.87187	ENSG00000165259	HDX	protein_coding	protein_coding	ENST00000297977.9	2.61288
ENST00000434228	ENSG00000198000	-2.6128	0.101344	-5.56441	2.04748342782713e-07	5.11332919425742e-07	6.51117	ENSG00000198000	NOL8	nonsense_mediated_decay	protein_coding	ENST00000434228.5	2.6128
ENST00000303688	ENSG00000154781	-2.61253	-1.67078	-3.95564	0.000139362	0.000232282	0.389944	ENSG00000154781	CCDC174	protein_coding	protein_coding	ENST00000303688.8	2.61253
ENST00000377245	ENSG00000119139	-2.61227	3.53871	-5.74091	9.32929002040361e-08	2.43828069211447e-07	6.87823	ENSG00000119139	TJP2	protein_coding	protein_coding	ENST00000377245.9	2.61227
ENST00000440875	ENSG00000169554	-2.61187	2.15082	-3.37686	0.00103108	0.00152004	-1.93492	ENSG00000169554	ZEB2	protein_coding	protein_coding	ENST00000440875.6	2.61187
ENST00000674471	ENSG00000133706	-2.61156	1.1042	-9.22223	3.57043543932894e-15	2.49443867298113e-14	23.9695	ENSG00000133706	LARS1	retained_intron	protein_coding	ENST00000674471.1	2.61156
ENST00000454046	ENSG00000070669	-2.61125	0.176318	-5.4378	3.57192286842291e-07	8.63076480343216e-07	5.94851	ENSG00000070669	ASNS	nonsense_mediated_decay	protein_coding	ENST00000454046.5	2.61125
ENST00000417068	ENSG00000159346	-2.61086	-1.56737	-3.97648	0.00012918	0.000216286	0.456339	ENSG00000159346	ADIPOR1	protein_coding	protein_coding	ENST00000417068.5	2.61086
ENST00000413382	ENSG00000041357	-2.61057	2.33492	-5.96439	3.39278167659201e-08	9.39794230845654e-08	7.99238	ENSG00000041357	PSMA4	protein_coding	protein_coding	ENST00000413382.6	2.61057
ENST00000328235	ENSG00000184083	-2.61038	-0.131207	-5.36212	4.96611092994767e-07	1.17531063870626e-06	5.66196	ENSG00000184083	FAM120C	protein_coding	protein_coding	ENST00000328235.4	2.61038
ENST00000528930	ENSG00000157216	-2.61014	-0.76359	-7.19179	1.00341319848495e-10	3.94575524409956e-10	14.0126	ENSG00000157216	SSBP3	retained_intron	protein_coding	ENST00000528930.6	2.61014
ENST00000454575	ENSG00000116641	-2.60977	-0.758226	-3.18308	0.00192051	0.00272269	-2.1337	ENSG00000116641	DOCK7	protein_coding	protein_coding	ENST00000454575.6	2.60977
ENST00000596663	ENSG00000233251	-2.60948	-1.73499	-4.49485	1.807788387113e-05	3.41596017580303e-05	2.33333	ENSG00000233251		lncRNA	lncRNA	ENST00000596663.5	2.60948
ENST00000522255	ENSG00000197217	-2.60904	0.262125	-10.3778	9.27523017224885e-18	9.15132951065461e-17	29.8941	ENSG00000197217	ENTPD4	retained_intron	protein_coding	ENST00000522255.1	2.60904
ENST00000254108	ENSG00000089280	-2.60863	-0.0687818	-2.80296	0.00603799	0.0079692	-3.2717	ENSG00000089280	FUS	protein_coding	protein_coding	ENST00000254108.12	2.60863
ENST00000584516	ENSG00000266714	-2.60851	2.11852	-7.61373	1.24943262837805e-11	5.56284205621522e-11	15.8147	ENSG00000266714	MYO15B	nonsense_mediated_decay	protein_coding	ENST00000584516.5	2.60851
ENST00000498064	ENSG00000123562	-2.60807	0.405361	-11.7267	9.16477901719976e-21	1.29746222318931e-19	36.7205	ENSG00000123562	MORF4L2	protein_coding_CDS_not_defined	protein_coding	ENST00000498064.1	2.60807
ENST00000589582	ENSG00000129667	-2.60798	0.3054	-8.90417	1.82561898362183e-14	1.15962426470301e-13	22.41	ENSG00000129667	RHBDF2	retained_intron	protein_coding	ENST00000589582.5	2.60798
ENST00000690541	ENSG00000221817	-2.60718	-1.31778	-5.2251	8.96443890348515e-07	2.04343037193998e-06	5.18846	ENSG00000221817	PPP3CB-AS1	lncRNA	lncRNA	ENST00000690541.3	2.60718
ENST00000460874	ENSG00000099810	-2.6068	0.999618	-6.94936	3.26818671503032e-10	1.19946433776145e-09	12.7182	ENSG00000099810	MTAP	protein_coding	protein_coding	ENST00000460874.6	2.6068
ENST00000458270	ENSG00000183309	-2.60652	1.77049	-7.34292	4.77612563846278e-11	1.96309280819775e-10	14.5106	ENSG00000183309	ZNF623	protein_coding	protein_coding	ENST00000458270.2	2.60652
ENST00000300823	ENSG00000167380	-2.60611	-0.963724	-7.15771	1.18550298502485e-10	4.61424524259727e-10	13.8551	ENSG00000167380	ZNF226	protein_coding	protein_coding	ENST00000300823.10	2.60611
ENST00000379162	ENSG00000067992	-2.60608	-0.529877	-4.22997	5.03082154809216e-05	8.92661531665765e-05	1.24764	ENSG00000067992	PDK3	protein_coding	protein_coding	ENST00000379162.9	2.60608
ENST00000275635	ENSG00000086730	-2.6059	-0.537941	-4.64424	9.98568281434658e-06	1.95819502260325e-05	2.80317	ENSG00000086730	LAT2	protein_coding	protein_coding	ENST00000275635.11	2.6059
ENST00000639456	ENSG00000291072	-2.60579	1.49699	-8.01098	1.71033614688204e-12	8.48742883465737e-12	17.8254	ENSG00000291072		lncRNA	lncRNA	ENST00000639456.2	2.60579
ENST00000706241	ENSG00000135837	-2.60535	-0.42453	-4.43485	2.2869449670991e-05	4.25280875494172e-05	2.00845	ENSG00000135837	CEP350	nonsense_mediated_decay	protein_coding	ENST00000706241.1	2.60535
ENST00000249442	ENSG00000128654	-2.60531	1.57563	-7.02033	2.3161142975747e-10	8.65958475399553e-10	12.9828	ENSG00000128654	MTX2	protein_coding	protein_coding	ENST00000249442.11	2.60531
ENST00000467771	ENSG00000143363	-2.60521	-0.989697	-6.75278	8.4307629958029e-10	2.91419640791919e-09	11.9344	ENSG00000143363	PRUNE1	protein_coding_CDS_not_defined	protein_coding	ENST00000467771.5	2.60521
ENST00000261499	ENSG00000108641	-2.60436	-0.144806	-6.45839	3.4215556765534e-09	1.08537295383048e-08	10.5042	ENSG00000108641	B9D1	protein_coding	protein_coding	ENST00000261499.11	2.60436
ENST00000499077	ENSG00000293492	-2.60412	-0.82579	-4.99753	2.34827251853976e-06	5.03945386461185e-06	4.21063	ENSG00000293492	NUDT16L2P	lncRNA	lncRNA	ENST00000499077.5	2.60412
ENST00000294753	ENSG00000162714	-2.60365	1.2052	-4.16291	6.47942545683106e-05	0.000113158	0.821615	ENSG00000162714	ZNF496	protein_coding	protein_coding	ENST00000294753.8	2.60365
ENST00000476120	ENSG00000198039	-2.60318	-0.490429	-4.58635	1.25852037188594e-05	2.43131298078651e-05	2.58131	ENSG00000198039	ZNF273	protein_coding	protein_coding	ENST00000476120.2	2.60318
ENST00000361723	ENSG00000166801	-2.60282	-0.716985	-4.13465	7.2029175589887e-05	0.000124979	0.939647	ENSG00000166801	FAM111A	protein_coding	protein_coding	ENST00000361723.7	2.60282
ENST00000508549	ENSG00000164070	-2.60267	0.351798	-4.94791	2.88801286683593e-06	6.124655875979e-06	3.91228	ENSG00000164070	HSPA4L	protein_coding	protein_coding	ENST00000508549.5	2.60267
ENST00000287078	ENSG00000156521	-2.60255	2.79963	-11.6679	1.23681627251711e-20	1.7246632107024e-19	36.315	ENSG00000156521	TYSND1	protein_coding	protein_coding	ENST00000287078.7	2.60255
ENST00000432560	ENSG00000100280	-2.60231	3.6667	-5.00917	2.23666447675341e-06	4.81498316748751e-06	3.74379	ENSG00000100280	AP1B1	protein_coding	protein_coding	ENST00000432560.6	2.60231
ENST00000572047	ENSG00000161533	-2.60183	1.9468	-5.66035	1.33748567095342e-07	3.42192680042427e-07	6.71771	ENSG00000161533	ACOX1	nonsense_mediated_decay	protein_coding	ENST00000572047.5	2.60183
ENST00000621967	ENSG00000071889	-2.60095	0.0613188	-4.7506	6.49950270953465e-06	1.30870270597976e-05	3.17442	ENSG00000071889	FAM3A	nonsense_mediated_decay	protein_coding	ENST00000621967.4	2.60095
ENST00000409538	ENSG00000157985	-2.60091	2.61368	-10.0754	4.40734596139935e-17	3.96880694924648e-16	28.2056	ENSG00000157985	AGAP1	protein_coding	protein_coding	ENST00000409538.5	2.60091
ENST00000470088	ENSG00000168067	-2.60049	-1.49836	-5.62317	1.5781216783302e-07	3.99768321597956e-07	6.87962	ENSG00000168067	MAP4K2	retained_intron	protein_coding	ENST00000470088.5	2.60049
ENST00000395568	ENSG00000134283	-2.60041	-1.46075	-4.118	7.66491417938445e-05	0.0001324	0.945673	ENSG00000134283	PPHLN1	protein_coding	protein_coding	ENST00000395568.6	2.60041
ENST00000676318	ENSG00000148356	-2.60006	0.697018	-4.56711	1.35859556396965e-05	2.61164127505332e-05	2.39807	ENSG00000148356	LRSAM1	nonsense_mediated_decay	protein_coding	ENST00000676318.1	2.60006
ENST00000476253	ENSG00000168936	-2.59958	-0.6136	-7.15799	1.1838896950004e-10	4.60901060698126e-10	13.834	ENSG00000168936	TMEM129	retained_intron	protein_coding	ENST00000476253.1	2.59958
ENST00000511181	ENSG00000049860	-2.59901	-0.715515	-7.41015	3.42794516134002e-11	1.43681689731783e-10	15.0655	ENSG00000049860	HEXB	protein_coding	protein_coding	ENST00000511181.5	2.59901
ENST00000407022	ENSG00000168000	-2.59881	0.73759	-4.24135	4.81812213052514e-05	8.57001421994333e-05	1.1775	ENSG00000168000	BSCL2	protein_coding	protein_coding	ENST00000407022.7	2.59881
ENST00000409225	ENSG00000115561	-2.59845	-0.165341	-5.2882	6.836477875245e-07	1.58626423878726e-06	5.3529	ENSG00000115561	CHMP3	protein_coding	protein_coding	ENST00000409225.2	2.59845
ENST00000571021	ENSG00000015532	-2.59826	-0.455706	-10.2397	1.8894467323088e-17	1.79361658433239e-16	29.2086	ENSG00000015532	XYLT2	retained_intron	protein_coding	ENST00000571021.1	2.59826
ENST00000525550	ENSG00000175538	-2.59812	-0.36426	-6.91345	3.88852169584362e-10	1.41055426324196e-09	12.6641	ENSG00000175538	KCNE3	protein_coding	protein_coding	ENST00000525550.1	2.59812
ENST00000529930	ENSG00000124444	-2.59781	-1.37074	-6.20383	1.12653035535676e-08	3.33109643174584e-08	9.43686	ENSG00000124444	ZNF576	protein_coding	protein_coding	ENST00000529930.1	2.59781
ENST00000837434	ENSG00000244479	-2.59775	-1.73437	-5.07622	1.68761017394754e-06	3.69248719017827e-06	4.60566	ENSG00000244479	OR2A1-AS1	lncRNA	lncRNA	ENST00000837434.1	2.59775
ENST00000758044	ENSG00000291003	-2.59768	2.58595	-6.53057	2.43218273814755e-09	7.88139163179164e-09	10.5015	ENSG00000291003		lncRNA	lncRNA	ENST00000758044.1	2.59768
ENST00000393405	ENSG00000002919	-2.59726	2.16414	-6.98334	2.7719099862378e-10	1.02598608123006e-09	12.7661	ENSG00000002919	SNX11	protein_coding	protein_coding	ENST00000393405.6	2.59726
ENST00000555533	ENSG00000165792	-2.59693	-0.713019	-3.85125	0.000203023	0.000330199	-0.0414188	ENSG00000165792	METTL17	nonsense_mediated_decay	protein_coding	ENST00000555533.6	2.59693
ENST00000308436	ENSG00000149016	-2.59646	0.00694178	-4.53514	1.5421318644633e-05	2.94051292943548e-05	2.33821	ENSG00000149016	TUT1	protein_coding	protein_coding	ENST00000308436.11	2.59646
ENST00000443238	ENSG00000128656	-2.59575	-1.00364	-4.0077	0.000115243	0.000194258	0.521799	ENSG00000128656	CHN1	protein_coding	protein_coding	ENST00000443238.6	2.59575
ENST00000265195	ENSG00000120725	-2.59517	-0.651066	-5.2586	7.76475103625332e-07	1.78620478459558e-06	5.28001	ENSG00000120725	SIL1	protein_coding	protein_coding	ENST00000265195.9	2.59517
ENST00000492081	ENSG00000123130	-2.595	-0.402764	-6.72352	9.70031205256277e-10	3.32459053433059e-09	11.767	ENSG00000123130	ACOT9	protein_coding	protein_coding	ENST00000492081.1	2.595
ENST00000642219	ENSG00000185811	-2.59449	0.828768	-4.77911	5.78742860996932e-06	1.17501214970225e-05	3.16954	ENSG00000185811	IKZF1	protein_coding	protein_coding	ENST00000642219.2	2.59449
ENST00000456913	ENSG00000119185	-2.59373	-1.90749	-4.9662	2.67628337092153e-06	5.69886244493148e-06	4.17403	ENSG00000119185	ITGB1BP1	protein_coding	protein_coding	ENST00000456913.6	2.59373
ENST00000515207	ENSG00000198677	-2.59354	-0.263222	-4.66314	9.25605563413432e-06	1.82459525199072e-05	2.84924	ENSG00000198677	SKIC3	retained_intron	protein_coding	ENST00000515207.2	2.59354
ENST00000395334	ENSG00000162433	-2.59257	-0.855621	-3.36901	0.00105791	0.00155746	-1.59745	ENSG00000162433	AK4	protein_coding	protein_coding	ENST00000395334.6	2.59257
ENST00000681784	ENSG00000177646	-2.59235	0.673641	-8.4648	1.71981461431211e-13	9.62474057822216e-13	20.1717	ENSG00000177646	ACAD9	retained_intron	protein_coding	ENST00000681784.1	2.59235
ENST00000678146	ENSG00000142541	-2.59198	2.07765	-5.48839	2.8619210260487e-07	7.00489435858343e-07	5.92799	ENSG00000142541	RPL13A	retained_intron	protein_coding	ENST00000678146.1	2.59198
ENST00000695409	ENSG00000154556	-2.59086	-1.35987	-5.46176	3.21637915583084e-07	7.81842608160594e-07	6.17273	ENSG00000154556	SORBS2	protein_coding	protein_coding	ENST00000695409.1	2.59086
ENST00000439576	ENSG00000157766	-2.5907	2.08345	-3.93558	0.000149886	0.000248628	-0.100329	ENSG00000157766	ACAN	protein_coding	protein_coding	ENST00000439576.7	2.5907
ENST00000426635	ENSG00000233237	-2.59042	1.09014	-5.87028	5.20561879204638e-08	1.40688524876324e-07	7.72552	ENSG00000233237	LINC00472	lncRNA	lncRNA	ENST00000426635.7	2.59042
ENST00000598727	ENSG00000160570	-2.5901	-0.0270029	-10.5549	3.72528134046885e-18	3.86890800237081e-17	30.7964	ENSG00000160570	DEDD2	protein_coding	protein_coding	ENST00000598727.5	2.5901
ENST00000574387	ENSG00000262370	-2.59008	-1.3449	-6.03088	2.5026992174391e-08	7.0518668162233e-08	8.65356	ENSG00000262370		lncRNA	lncRNA	ENST00000574387.2	2.59008
ENST00000569217	ENSG00000178952	-2.58984	0.629897	-9.787	1.94984261388833e-16	1.60863186581779e-15	26.8749	ENSG00000178952	TUFM	retained_intron	protein_coding	ENST00000569217.1	2.58984
ENST00000617501	ENSG00000171606	-2.58973	2.58755	-6.31996	6.55692210427947e-09	1.99944499397566e-08	9.58977	ENSG00000171606	ZNF274	protein_coding	protein_coding	ENST00000617501.5	2.58973
ENST00000676351	ENSG00000198707	-2.58962	-1.04902	-4.16545	6.41775500053924e-05	0.000112172	1.06106	ENSG00000198707	CEP290	nonsense_mediated_decay	protein_coding	ENST00000676351.1	2.58962
ENST00000454936	ENSG00000100429	-2.58952	-1.32229	-5.39492	4.30637597579716e-07	1.02867215808008e-06	5.89494	ENSG00000100429	HDAC10	nonsense_mediated_decay	protein_coding	ENST00000454936.5	2.58952
ENST00000491731	ENSG00000136878	-2.58937	-1.14567	-8.72357	4.59842306769676e-14	2.77727244878691e-13	21.5603	ENSG00000136878	USP20	protein_coding_CDS_not_defined	protein_coding	ENST00000491731.1	2.58937
ENST00000351354	ENSG00000100842	-2.58875	-0.742839	-5.66741	1.29609527336982e-07	3.32196956446915e-07	7.01871	ENSG00000100842	EFS	protein_coding	protein_coding	ENST00000351354.3	2.58875
ENST00000582596	ENSG00000293455	-2.58848	3.73723	-7.87982	3.3061940561387e-12	1.58105311693238e-11	16.9424	ENSG00000293455		lncRNA	lncRNA	ENST00000582596.5	2.58848
ENST00000545009	ENSG00000103199	-2.58788	1.46387	-7.63623	1.11708463199176e-11	5.0060375372856e-11	15.9943	ENSG00000103199	ZNF500	protein_coding	protein_coding	ENST00000545009.1	2.58788
ENST00000518477	ENSG00000132837	-2.58778	-0.559953	-5.53811	2.29954482956743e-07	5.70319664727711e-07	6.45847	ENSG00000132837	DMGDH	nonsense_mediated_decay	protein_coding	ENST00000518477.5	2.58778
ENST00000796425	ENSG00000290385	-2.58766	-0.0534488	-5.1485	1.24285278669781e-06	2.77054449011076e-06	4.78164	ENSG00000290385		lncRNA	lncRNA	ENST00000796425.1	2.58766
ENST00000254654	ENSG00000132323	-2.58739	1.59221	-10.2513	1.78002944937781e-17	1.6977259494274e-16	29.1825	ENSG00000132323	ILKAP	protein_coding	protein_coding	ENST00000254654.8	2.58739
ENST00000539745	ENSG00000197837	-2.5869	2.90064	-9.53503	7.14202754297671e-16	5.44929832272472e-15	25.4169	ENSG00000197837	H4C16	protein_coding	protein_coding	ENST00000539745.2	2.5869
ENST00000351429	ENSG00000156239	-2.58653	1.54213	-5.36025	5.00650913189422e-07	1.18430026954272e-06	5.48004	ENSG00000156239	N6AMT1	protein_coding	protein_coding	ENST00000351429.7	2.58653
ENST00000463077	ENSG00000114744	-2.586	0.703889	-6.36444	5.32353666414865e-09	1.64717897955122e-08	10.0124	ENSG00000114744	COMMD2	retained_intron	protein_coding	ENST00000463077.5	2.586
ENST00000503088	ENSG00000113594	-2.58592	3.56829	-5.76153	8.50425352123214e-08	2.23267533394525e-07	6.96282	ENSG00000113594	LIFR	protein_coding_CDS_not_defined	protein_coding	ENST00000503088.1	2.58592
ENST00000438576	ENSG00000175573	-2.5858	1.49979	-5.61873	1.60957578390982e-07	4.07345665745949e-07	6.58165	ENSG00000175573	C11orf68	protein_coding	protein_coding	ENST00000438576.3	2.5858
ENST00000645780	ENSG00000073910	-2.5858	2.22393	-4.0689	9.19878585559091e-05	0.000157219	0.348755	ENSG00000073910	FRY	protein_coding	protein_coding	ENST00000645780.1	2.5858
ENST00000394272	ENSG00000184508	-2.58538	0.121674	-7.75236	6.2589089014342e-12	2.89355534015019e-11	16.6846	ENSG00000184508	HDDC3	protein_coding	protein_coding	ENST00000394272.8	2.58538
ENST00000684179	ENSG00000149311	-2.5853	-0.596894	-4.55924	1.40169945460427e-05	2.6897624186157e-05	2.48333	ENSG00000149311	ATM	retained_intron	protein_coding	ENST00000684179.1	2.5853
ENST00000533444	ENSG00000179091	-2.58527	1.74127	-9.91638	1.00075227015259e-16	8.60131049008779e-16	27.4647	ENSG00000179091	CYC1	retained_intron	protein_coding	ENST00000533444.1	2.58527
ENST00000705961	ENSG00000153956	-2.58523	-1.12253	-3.29659	0.00133814	0.00193942	-1.7945	ENSG00000153956	CACNA2D1	protein_coding	protein_coding	ENST00000705961.1	2.58523
ENST00000309315	ENSG00000122515	-2.58492	4.34925	-7.72582	7.14614923444045e-12	3.28208739578574e-11	16.0869	ENSG00000122515	ZMIZ2	protein_coding	protein_coding	ENST00000309315.9	2.58492
ENST00000487949	ENSG00000171680	-2.58439	-0.268282	-6.43558	3.81015613731963e-09	1.20065889105645e-08	10.421	ENSG00000171680	PLEKHG5	retained_intron	protein_coding	ENST00000487949.4	2.58439
ENST00000568409	ENSG00000141002	-2.58419	-0.306391	-9.20278	3.94568238559768e-15	2.74320772334721e-14	23.9471	ENSG00000141002	TCF25	protein_coding	protein_coding	ENST00000568409.5	2.58419
ENST00000429374	ENSG00000100429	-2.58392	-1.46604	-5.20139	9.92106178748416e-07	2.24628431070699e-06	5.09156	ENSG00000100429	HDAC10	nonsense_mediated_decay	protein_coding	ENST00000429374.5	2.58392
ENST00000502702	ENSG00000071127	-2.58369	-0.299356	-4.89451	3.60359933623582e-06	7.535656308026e-06	3.75988	ENSG00000071127	WDR1	protein_coding	protein_coding	ENST00000502702.6	2.58369
ENST00000433753	ENSG00000012171	-2.58366	0.0139669	-3.89118	0.000175945	0.000288813	0.0120572	ENSG00000012171	SEMA3B	protein_coding	protein_coding	ENST00000433753.4	2.58366
ENST00000495813	ENSG00000059804	-2.58359	4.79928	-13.1504	7.01130632340027e-24	1.44974904080182e-22	43.57	ENSG00000059804	SLC2A3	retained_intron	protein_coding	ENST00000495813.5	2.58359
ENST00000693560	ENSG00000171862	-2.58229	5.99573	-8.47151	1.6621606898027e-13	9.31422889399148e-13	19.5536	ENSG00000171862	PTEN	protein_coding	protein_coding	ENST00000693560.1	2.58229
ENST00000262960	ENSG00000142002	-2.58183	4.46708	-5.15488	1.20959110157536e-06	2.7013073921325e-06	4.22455	ENSG00000142002	DPP9	protein_coding	protein_coding	ENST00000262960.14	2.58183
ENST00000379802	ENSG00000096696	-2.58182	2.38249	-2.8642	0.00505489	0.00674949	-3.44133	ENSG00000096696	DSP	protein_coding	protein_coding	ENST00000379802.8	2.58182
ENST00000665763	ENSG00000176155	-2.58147	-1.42447	-4.46548	2.02876521065878e-05	3.80192836580322e-05	2.20718	ENSG00000176155	CCDC57	protein_coding	protein_coding	ENST00000665763.1	2.58147
ENST00000444971	ENSG00000069493	-2.58116	0.507679	-5.73197	9.71103129046794e-08	2.53073351294576e-07	7.1757	ENSG00000069493	CLEC2D	nonsense_mediated_decay	protein_coding	ENST00000444971.6	2.58116
ENST00000355299	ENSG00000100938	-2.5799	0.957682	-6.55817	2.1338493993441e-09	6.96645034415143e-09	10.8754	ENSG00000100938	GMPR2	protein_coding	protein_coding	ENST00000355299.8	2.5799
ENST00000278840	ENSG00000134824	-2.57977	3.32065	-5.53067	2.3763071145377e-07	5.87914334021014e-07	5.99387	ENSG00000134824	FADS2	protein_coding	protein_coding	ENST00000278840.9	2.57977
ENST00000690835	ENSG00000100243	-2.57973	-1.41045	-3.86449	0.000193627	0.00031592	0.0447134	ENSG00000100243	CYB5R3	nonsense_mediated_decay	protein_coding	ENST00000690835.1	2.57973
ENST00000527827	ENSG00000071894	-2.57921	0.252351	-11.5599	2.14636575326674e-20	2.90796575131938e-19	35.8822	ENSG00000071894	CPSF1	retained_intron	protein_coding	ENST00000527827.1	2.57921
ENST00000591562	ENSG00000131471	-2.57861	-1.19585	-5.52955	2.38806023919635e-07	5.90651943793739e-07	6.45869	ENSG00000131471	AOC3	protein_coding	protein_coding	ENST00000591562.1	2.57861
ENST00000375308	ENSG00000130177	-2.57838	-0.999483	-3.65999	0.00039761	0.000621061	-0.659708	ENSG00000130177	CDC16	protein_coding	protein_coding	ENST00000375308.5	2.57838
ENST00000303204	ENSG00000169230	-2.57823	4.20906	-8.29635	4.04518689691992e-13	2.16270149400241e-12	18.9171	ENSG00000169230	PRELID1	protein_coding	protein_coding	ENST00000303204.9	2.57823
ENST00000644164	ENSG00000094631	-2.57822	-0.223153	-4.49557	1.80267844380186e-05	3.40742934245321e-05	2.21947	ENSG00000094631	HDAC6	retained_intron	protein_coding	ENST00000644164.2	2.57822
ENST00000394236	ENSG00000184500	-2.57807	5.25298	-5.78637	7.6052770863922e-08	2.01080247522818e-07	6.80948	ENSG00000184500	PROS1	protein_coding	protein_coding	ENST00000394236.9	2.57807
ENST00000545307	ENSG00000131966	-2.57791	0.683708	-5.12861	1.35229497990291e-06	3.00068297485241e-06	4.63488	ENSG00000131966	ACTR10	nonsense_mediated_decay	protein_coding	ENST00000545307.6	2.57791
ENST00000454819	ENSG00000061656	-2.57762	-0.685203	-5.13757	1.30188046386767e-06	2.89592516395952e-06	4.77316	ENSG00000061656	SPAG4	protein_coding	protein_coding	ENST00000454819.1	2.57762
ENST00000397358	ENSG00000147421	-2.57697	2.22012	-10.0009	6.47332843707522e-17	5.71239633019908e-16	27.858	ENSG00000147421	HMBOX1	protein_coding	protein_coding	ENST00000397358.7	2.57697
ENST00000339209	ENSG00000130024	-2.5767	-0.950591	-6.19765	1.15932241116288e-08	3.42128614980143e-08	9.37235	ENSG00000130024	PHF10	protein_coding	protein_coding	ENST00000339209.9	2.5767
ENST00000647313	ENSG00000082074	-2.57651	-0.895546	-5.36098	4.99078725581101e-07	1.18074387477323e-06	5.71508	ENSG00000082074	FYB1	retained_intron	protein_coding	ENST00000647313.1	2.57651
ENST00000427741	ENSG00000144619	-2.5762	-0.841542	-6.24225	9.42292560538381e-09	2.81638134119665e-08	9.57051	ENSG00000144619	CNTN4	nonsense_mediated_decay	protein_coding	ENST00000427741.5	2.5762
ENST00000555265	ENSG00000100629	-2.57579	0.842154	-4.25409	4.59037341206535e-05	8.19462419238964e-05	1.19482	ENSG00000100629	CEP128	protein_coding	protein_coding	ENST00000555265.6	2.57579
ENST00000557026	ENSG00000119638	-2.57535	1.55952	-3.89333	0.000174589	0.000286792	-0.162912	ENSG00000119638	NEK9	retained_intron	protein_coding	ENST00000557026.5	2.57535
ENST00000446710	ENSG00000126001	-2.57533	-1.0427	-5.213	9.44076490162222e-07	2.14503222113135e-06	5.12389	ENSG00000126001	CEP250	protein_coding	protein_coding	ENST00000446710.5	2.57533
ENST00000450172	ENSG00000178038	-2.57532	0.216227	-3.95658	0.000138888	0.000231531	0.197333	ENSG00000178038	ALS2CL	retained_intron	protein_coding	ENST00000450172.5	2.57532
ENST00000706894	ENSG00000206503	-2.57522	1.0527	-4.99909	2.3330143326388e-06	5.00858715179896e-06	4.05844	ENSG00000206503	HLA-A	protein_coding	protein_coding	ENST00000706894.1	2.57522
ENST00000345127	ENSG00000139174	-2.57513	-0.000539694	-3.84592	0.000206924	0.00033605	-0.13708	ENSG00000139174	PRICKLE1	protein_coding	protein_coding	ENST00000345127.9	2.57513
ENST00000314754	ENSG00000196352	-2.57445	-0.354287	-4.50392	1.74441554978971e-05	3.30275369666634e-05	2.25042	ENSG00000196352	CD55	protein_coding	protein_coding	ENST00000314754.12	2.57445
ENST00000427063	ENSG00000291093	-2.57409	2.33426	-5.38189	4.55748663015478e-07	1.08503312292157e-06	5.46064	ENSG00000291093	SVIL-AS1	lncRNA	lncRNA	ENST00000427063.9	2.57409
ENST00000508954	ENSG00000273841	-2.57402	-0.233369	-7.14304	1.27361017156015e-10	4.93703626887511e-10	13.7459	ENSG00000273841	TAF9	protein_coding	protein_coding	ENST00000508954.4	2.57402
ENST00000643103	ENSG00000115355	-2.57363	-0.520671	-5.08354	1.63628043554275e-06	3.58749132197356e-06	4.5424	ENSG00000115355	CCDC88A	retained_intron	protein_coding	ENST00000643103.1	2.57363
ENST00000573553	ENSG00000217930	-2.57297	-1.11027	-7.58382	1.44978179480857e-11	6.40174283140913e-11	15.9172	ENSG00000217930	PAM16	protein_coding	protein_coding	ENST00000573553.5	2.57297
ENST00000425013	ENSG00000011275	-2.5724	3.15557	-5.5644	2.04756489761602e-07	5.11332919425742e-07	6.12134	ENSG00000011275	RNF216	protein_coding	protein_coding	ENST00000425013.6	2.5724
ENST00000590550	ENSG00000071655	-2.57232	0.670358	-7.28815	6.25379233237003e-11	2.53285964216095e-10	14.37	ENSG00000071655	MBD3	protein_coding	protein_coding	ENST00000590550.6	2.57232
ENST00000554638	ENSG00000213930	-2.57199	-1.53111	-4.77306	5.93192721978842e-06	1.20252650433026e-05	3.38462	ENSG00000213930	GALT	retained_intron	protein_coding	ENST00000554638.5	2.57199
ENST00000602829	ENSG00000185800	-2.57175	-0.556658	-10.6335	2.48449895346918e-18	2.6295875672388e-17	31.2074	ENSG00000185800	DMWD	protein_coding	protein_coding	ENST00000602829.1	2.57175
ENST00000536244	ENSG00000112078	-2.57145	-0.945724	-4.8989	3.53872036052547e-06	7.41036222073333e-06	3.83968	ENSG00000112078	KCTD20	protein_coding	protein_coding	ENST00000536244.5	2.57145
ENST00000215912	ENSG00000100100	-2.5705	2.99896	-4.80196	5.27177793244936e-06	1.07683604787661e-05	3.01689	ENSG00000100100	PIK3IP1	protein_coding	protein_coding	ENST00000215912.10	2.5705
ENST00000398409	ENSG00000101439	-2.57041	1.56226	-5.44569	3.45076781544079e-07	8.35565571216256e-07	5.84306	ENSG00000101439	CST3	protein_coding	protein_coding	ENST00000398409.1	2.57041
ENST00000373106	ENSG00000119535	-2.56935	2.23866	-4.67287	8.9005158388955e-06	1.75961527941681e-05	2.59856	ENSG00000119535	CSF3R	protein_coding	protein_coding	ENST00000373106.6	2.56935
ENST00000600737	ENSG00000032444	-2.56851	4.42202	-6.09041	1.90354313637121e-08	5.44991572346359e-08	8.29379	ENSG00000032444	PNPLA6	protein_coding	protein_coding	ENST00000600737.6	2.56851
ENST00000523374	ENSG00000251192	-2.56838	-1.6788	-4.28503	4.07945051290372e-05	7.33246430111358e-05	1.55616	ENSG00000251192	ZNF674	protein_coding	protein_coding	ENST00000523374.5	2.56838
ENST00000586353	ENSG00000198453	-2.56837	-1.86637	-5.25143	8.00770319233217e-07	1.83803091720008e-06	5.32722	ENSG00000198453	ZNF568	protein_coding	protein_coding	ENST00000586353.6	2.56837
ENST00000357714	ENSG00000117335	-2.56832	3.69177	-3.81387	0.000231926	0.000373844	-0.700662	ENSG00000117335	CD46	protein_coding	protein_coding	ENST00000357714.5	2.56832
ENST00000774777	ENSG00000290763	-2.56832	-1.20631	-5.48936	2.84979573497632e-07	6.97670785642324e-07	6.28574	ENSG00000290763	SDHAP1	lncRNA	lncRNA	ENST00000774777.1	2.56832
ENST00000678504	ENSG00000107862	-2.56805	-1.51111	-4.64784	9.84254541806132e-06	1.93200104236907e-05	2.89462	ENSG00000107862	GBF1	nonsense_mediated_decay	protein_coding	ENST00000678504.1	2.56805
ENST00000559015	ENSG00000177082	-2.56784	-1.72813	-4.82349	4.82707028725668e-06	9.90948768773645e-06	3.58887	ENSG00000177082	WDR73	retained_intron	protein_coding	ENST00000559015.5	2.56784
ENST00000468624	ENSG00000155363	-2.56766	0.445806	-3.76384	0.0002768	0.000441618	-0.457805	ENSG00000155363	MOV10	retained_intron	protein_coding	ENST00000468624.5	2.56766
ENST00000373538	ENSG00000136933	-2.56727	-1.09679	-6.58604	1.86923870496953e-09	6.14991889282292e-09	11.1666	ENSG00000136933	RABEPK	protein_coding	protein_coding	ENST00000373538.8	2.56727
ENST00000533635	ENSG00000179532	-2.56717	-1.46221	-4.4158	2.46328984749587e-05	4.55631677144795e-05	2.0216	ENSG00000179532	DNHD1	retained_intron	protein_coding	ENST00000533635.5	2.56717
ENST00000495558	ENSG00000179403	-2.56667	1.43565	-5.19863	1.00387641495562e-06	2.27173588137647e-06	4.81535	ENSG00000179403	VWA1	protein_coding	protein_coding	ENST00000495558.1	2.56667
ENST00000565500	ENSG00000103994	-2.56661	0.889329	-5.98137	3.13963491201759e-08	8.7305287874054e-08	8.25471	ENSG00000103994	ZNF106	protein_coding	protein_coding	ENST00000565500.5	2.56661
ENST00000449105	ENSG00000143889	-2.56633	2.98607	-5.60195	1.73400706624025e-07	4.37225407018731e-07	6.30817	ENSG00000143889	HNRNPLL	protein_coding	protein_coding	ENST00000449105.8	2.56633
ENST00000525665	ENSG00000185627	-2.56614	-1.78571	-5.64086	1.45875978448102e-07	3.71229288663312e-07	6.97041	ENSG00000185627	PSMD13	nonsense_mediated_decay	protein_coding	ENST00000525665.5	2.56614
ENST00000335497	ENSG00000187147	-2.56565	-0.560929	-6.94409	3.35271741695133e-10	1.22754803300143e-09	12.8222	ENSG00000187147	RNF220	protein_coding	protein_coding	ENST00000335497.11	2.56565
ENST00000521791	ENSG00000169398	-2.56558	-1.29265	-6.60976	1.6698200865289e-09	5.53410893291856e-09	11.2891	ENSG00000169398	PTK2	nonsense_mediated_decay	protein_coding	ENST00000521791.5	2.56558
ENST00000545738	ENSG00000072163	-2.56514	-1.34163	-3.82612	0.000222046	0.000358761	-0.0779426	ENSG00000072163	LIMS2	protein_coding	protein_coding	ENST00000545738.6	2.56514
ENST00000693052	ENSG00000100241	-2.56511	-1.32042	-3.76283	0.000277786	0.000443129	-0.282699	ENSG00000100241	SBF1	protein_coding	protein_coding	ENST00000693052.1	2.56511
ENST00000542016	ENSG00000100461	-2.5645	-1.69097	-4.55082	1.44928217291138e-05	2.77641656786263e-05	2.53652	ENSG00000100461	RBM23	protein_coding	protein_coding	ENST00000542016.6	2.5645
ENST00000376421	ENSG00000137404	-2.5642	1.47434	-6.18852	1.20949902857289e-08	3.56110108326925e-08	9.10806	ENSG00000137404	NRM	protein_coding	protein_coding	ENST00000376421.7	2.5642
ENST00000486907	ENSG00000133460	-2.56395	-0.968633	-5.61905	1.60727252873441e-07	4.0679274133665e-07	6.83565	ENSG00000133460	SLC2A11	retained_intron	protein_coding	ENST00000486907.1	2.56395
ENST00000564284	ENSG00000168488	-2.56377	-0.456277	-10.2396	1.89057712737836e-17	1.79419373970184e-16	29.2091	ENSG00000168488	ATXN2L	retained_intron	protein_coding	ENST00000564284.1	2.56377
ENST00000536630	ENSG00000125746	-2.56289	-1.07076	-4.922	3.21597975844333e-06	6.77999047349678e-06	3.93243	ENSG00000125746	EML2	protein_coding	protein_coding	ENST00000536630.5	2.56289
ENST00000463434	ENSG00000290474	-2.56267	0.662093	-6.6104	1.66477463833472e-09	5.51898503413185e-09	11.1544	ENSG00000290474		lncRNA	lncRNA	ENST00000463434.6	2.56267
ENST00000461888	ENSG00000132716	-2.56245	0.857137	-8.67168	5.99346315587683e-14	3.55887780236151e-13	21.1958	ENSG00000132716	DCAF8	nonsense_mediated_decay	protein_coding	ENST00000461888.5	2.56245
ENST00000455662	ENSG00000124357	-2.56241	0.446052	-4.57583	1.3123123212323e-05	2.52897355362605e-05	2.44203	ENSG00000124357	NAGK	protein_coding	protein_coding	ENST00000455662.6	2.56241
ENST00000685771	ENSG00000197548	-2.56221	3.09357	-6.49507	2.87728940415098e-09	9.21747081294334e-09	10.3465	ENSG00000197548	ATG7	protein_coding	protein_coding	ENST00000685771.1	2.56221
ENST00000481054	ENSG00000145191	-2.56219	0.197859	-5.16271	1.16997282243505e-06	2.61964382205697e-06	4.78219	ENSG00000145191	EIF2B5	retained_intron	protein_coding	ENST00000481054.5	2.56219
ENST00000621783	ENSG00000085719	-2.56216	0.0653004	-6.35635	5.52937241448887e-09	1.70487741786175e-08	10.0135	ENSG00000085719	CPNE3	protein_coding	protein_coding	ENST00000621783.4	2.56216
ENST00000656268	ENSG00000255717	-2.5621	0.0958559	-3.01654	0.00321178	0.0044074	-2.67278	ENSG00000255717	SNHG1	lncRNA	lncRNA	ENST00000656268.1	2.5621
ENST00000420633	ENSG00000138735	-2.56208	-1.75675	-4.5156	1.6658569471979e-05	3.1627339331958e-05	2.40597	ENSG00000138735	PDE5A	protein_coding	protein_coding	ENST00000420633.1	2.56208
ENST00000432094	ENSG00000160336	-2.56146	-1.60763	-3.5828	0.000518189	0.00079651	-0.859713	ENSG00000160336	ZNF761	protein_coding	protein_coding	ENST00000432094.6	2.56146
ENST00000494399	ENSG00000126088	-2.5614	-0.330204	-6.11994	1.66123885578758e-08	4.79738068628812e-08	8.98107	ENSG00000126088	UROD	retained_intron	protein_coding	ENST00000494399.5	2.5614
ENST00000509385	ENSG00000141232	-2.56088	-0.721656	-4.01786	0.000111027	0.000187668	0.537864	ENSG00000141232	TOB1	protein_coding_CDS_not_defined	protein_coding	ENST00000509385.1	2.56088
ENST00000347162	ENSG00000137171	-2.56081	2.39046	-5.82976	6.25332452812847e-08	1.67110512697302e-07	7.4023	ENSG00000137171	KLC4	protein_coding	protein_coding	ENST00000347162.10	2.56081
ENST00000692665	ENSG00000068912	-2.56077	-1.51346	-4.25937	4.49902590077021e-05	8.03991074259602e-05	1.45045	ENSG00000068912	ERLEC1	retained_intron	protein_coding	ENST00000692665.1	2.56077
ENST00000304905	ENSG00000172123	-2.56035	-0.460814	-4.17981	6.08041014941626e-05	0.000106601	1.08467	ENSG00000172123	SLFN12	protein_coding	protein_coding	ENST00000304905.10	2.56035
ENST00000420244	ENSG00000166801	-2.56021	0.669161	-5.42343	3.80319739874364e-07	9.14391422190061e-07	5.845	ENSG00000166801	FAM111A	protein_coding	protein_coding	ENST00000420244.6	2.56021
ENST00000619742	ENSG00000290425	-2.55877	0.488236	-4.5598	1.39857553733782e-05	2.68436165288743e-05	2.3811	ENSG00000290425	PI4KAP1	lncRNA	lncRNA	ENST00000619742.5	2.55877
ENST00000381024	ENSG00000119778	-2.55836	-0.225268	-6.85614	5.12841841881013e-10	1.82826998748219e-09	12.3823	ENSG00000119778	ATAD2B	protein_coding	protein_coding	ENST00000381024.4	2.55836
ENST00000409032	ENSG00000115652	-2.55794	-0.573814	-8.92516	1.63956436824557e-14	1.04705909682771e-13	22.5527	ENSG00000115652	UXS1	protein_coding	protein_coding	ENST00000409032.5	2.55794
ENST00000758782	ENSG00000291142	-2.5579	-1.00889	-4.83148	4.6714221358758e-06	9.60776053995176e-06	3.58358	ENSG00000291142		lncRNA	lncRNA	ENST00000758782.1	2.5579
ENST00000677755	ENSG00000064601	-2.55733	-2.04396	-4.48844	1.85392845728015e-05	3.49679679638018e-05	2.33232	ENSG00000064601	CTSA	retained_intron	protein_coding	ENST00000677755.2	2.55733
ENST00000680926	ENSG00000073060	-2.55693	2.29305	-5.64093	1.45828818594898e-07	3.71136774704837e-07	6.60137	ENSG00000073060	SCARB1	nonsense_mediated_decay	protein_coding	ENST00000680926.1	2.55693
ENST00000247001	ENSG00000105705	-2.55605	-0.216416	-5.172	1.1246154325279e-06	2.5246693921283e-06	4.87981	ENSG00000105705	SUGP1	protein_coding	protein_coding	ENST00000247001.10	2.55605
ENST00000678404	ENSG00000123815	-2.55597	-1.15718	-6.61415	1.63530770868875e-09	5.42705993380184e-09	11.3013	ENSG00000123815	COQ8B	protein_coding	protein_coding	ENST00000678404.1	2.55597
ENST00000501937	ENSG00000245060	-2.55574	0.705465	-4.87072	3.97535108681972e-06	8.26073530232475e-06	3.58233	ENSG00000245060	LINC00847	lncRNA	lncRNA	ENST00000501937.2	2.55574
ENST00000447406	ENSG00000149636	-2.55573	-1.75302	-5.65929	1.34385344099501e-07	3.43668253395186e-07	7.05057	ENSG00000149636	DSN1	protein_coding	protein_coding	ENST00000447406.1	2.55573
ENST00000587905	ENSG00000168675	-2.55571	0.85109	-7.52092	1.981244314641e-11	8.58514206237008e-11	15.4948	ENSG00000168675	LDLRAD4	protein_coding	protein_coding	ENST00000587905.6	2.55571
ENST00000380087	ENSG00000102054	-2.55555	3.80213	-8.3113	3.74994798989446e-13	2.01525848640927e-12	19.1003	ENSG00000102054	RBBP7	protein_coding	protein_coding	ENST00000380087.7	2.55555
ENST00000525234	ENSG00000134909	-2.5552	-0.750689	-6.32639	6.36251962570642e-09	1.94499988023931e-08	9.95435	ENSG00000134909	ARHGAP32	protein_coding	protein_coding	ENST00000525234.1	2.5552
ENST00000536220	ENSG00000189144	-2.55513	1.948	-7.72199	7.28433649692996e-12	3.34331868217372e-11	16.3652	ENSG00000189144	ZNF573	protein_coding	protein_coding	ENST00000536220.7	2.55513
ENST00000706506	ENSG00000136504	-2.55472	0.847383	-3.4199	0.000895026	0.00133009	-1.60902	ENSG00000136504	KAT7	protein_coding	protein_coding	ENST00000706506.1	2.55472
ENST00000582429	ENSG00000169660	-2.55441	-0.179987	-5.97331	3.25731695633526e-08	9.04093671127643e-08	8.31425	ENSG00000169660	HEXD	nonsense_mediated_decay	protein_coding	ENST00000582429.5	2.55441
ENST00000644775	ENSG00000130703	-2.55322	-1.54477	-4.74699	6.59562065108477e-06	1.32673416458654e-05	3.28774	ENSG00000130703	OSBPL2	protein_coding	protein_coding	ENST00000644775.1	2.55322
ENST00000489337	ENSG00000183963	-2.5532	2.0726	-6.2403	9.50890024908101e-09	2.84010069618825e-08	9.27466	ENSG00000183963	SMTN	retained_intron	protein_coding	ENST00000489337.5	2.5532
ENST00000409402	ENSG00000134278	-2.55316	0.840377	-5.04218	1.94749586795989e-06	4.2279864465918e-06	4.24153	ENSG00000134278	SPIRE1	protein_coding	protein_coding	ENST00000409402.9	2.55316
ENST00000508355	ENSG00000109685	-2.55256	0.557822	-8.62583	7.57321311265502e-14	4.43330500007051e-13	20.9956	ENSG00000109685	NSD2	retained_intron	protein_coding	ENST00000508355.5	2.55256
ENST00000558096	ENSG00000100889	-2.55247	-0.87427	-5.31826	6.00468931242071e-07	1.4046034946454e-06	5.55214	ENSG00000100889	PCK2	protein_coding	protein_coding	ENST00000558096.5	2.55247
ENST00000438509	ENSG00000235501	-2.5521	-0.612982	-4.89775	3.55556814823762e-06	7.44428115406126e-06	3.80753	ENSG00000235501	CNN3-DT	lncRNA	lncRNA	ENST00000438509.3	2.5521
ENST00000396212	ENSG00000103540	-2.55157	1.44559	-4.81144	5.07127721859665e-06	1.03835111525397e-05	3.27034	ENSG00000103540	CCP110	protein_coding	protein_coding	ENST00000396212.6	2.55157
ENST00000374639	ENSG00000159189	-2.55145	1.52403	-4.50616	1.72906579203575e-05	3.27603931303955e-05	2.02631	ENSG00000159189	C1QC	protein_coding	protein_coding	ENST00000374639.7	2.55145
ENST00000389851	ENSG00000163945	-2.55142	2.13953	-7.99027	1.89816520479903e-12	9.35732509815167e-12	17.6712	ENSG00000163945	UVSSA	protein_coding	protein_coding	ENST00000389851.10	2.55142
ENST00000396946	ENSG00000198286	-2.55108	2.358	-5.35018	5.23010238454871e-07	1.23336903596076e-06	5.33311	ENSG00000198286	CARD11	protein_coding	protein_coding	ENST00000396946.9	2.55108
ENST00000393357	ENSG00000116793	-2.5507	-1.81981	-3.89873	0.000171228	0.000281663	0.210092	ENSG00000116793	PHTF1	protein_coding	protein_coding	ENST00000393357.6	2.5507
ENST00000492706	ENSG00000067445	-2.55069	0.829131	-6.3013	7.15448020894164e-09	2.17355703472889e-08	9.71032	ENSG00000067445	TRO	retained_intron	protein_coding	ENST00000492706.5	2.55069
ENST00000565873	ENSG00000213614	-2.55032	-1.58454	-4.49934	1.77610996722837e-05	3.3586882955874e-05	2.34733	ENSG00000213614	HEXA	retained_intron	protein_coding	ENST00000565873.1	2.55032
ENST00000545661	ENSG00000159753	-2.54918	-1.09133	-4.26181	4.45741270023316e-05	7.96927845858968e-05	1.41146	ENSG00000159753	CARMIL2	protein_coding	protein_coding	ENST00000545661.5	2.54918
ENST00000554705	ENSG00000166165	-2.54911	-1.13912	-5.82074	6.5135364134941e-08	1.73524207354526e-07	7.71028	ENSG00000166165	CKB	retained_intron	protein_coding	ENST00000554705.5	2.54911
ENST00000439158	ENSG00000235109	-2.54886	-0.808115	-5.3841	4.51389007772282e-07	1.07554845788393e-06	5.81833	ENSG00000235109	ZSCAN31	protein_coding	protein_coding	ENST00000439158.5	2.54886
ENST00000358607	ENSG00000006015	-2.54878	1.8383	-8.17944	7.31091957534554e-13	3.78723277247726e-12	18.6564	ENSG00000006015	REX1BD	protein_coding	protein_coding	ENST00000358607.11	2.54878
ENST00000357692	ENSG00000198160	-2.54821	1.01653	-4.67327	8.88625209094287e-06	1.75704276375033e-05	2.74141	ENSG00000198160	MIER1	protein_coding	protein_coding	ENST00000357692.6	2.54821
ENST00000672093	ENSG00000196586	-2.54818	-1.26847	-3.36559	0.0010698	0.00157388	-1.5476	ENSG00000196586	MYO6	protein_coding	protein_coding	ENST00000672093.1	2.54818
ENST00000698242	ENSG00000107960	-2.54783	-0.936243	-4.27138	4.29777033248111e-05	7.70471458759076e-05	1.42699	ENSG00000107960	STN1	protein_coding	protein_coding	ENST00000698242.1	2.54783
ENST00000610402	ENSG00000006125	-2.54761	4.27421	-3.50507	0.000674015	0.00101974	-1.80395	ENSG00000006125	AP2B1	protein_coding	protein_coding	ENST00000610402.5	2.54761
ENST00000464489	ENSG00000065534	-2.5474	-0.827858	-4.52184	1.62538372044271e-05	3.09033458141081e-05	2.36553	ENSG00000065534	MYLK	nonsense_mediated_decay	protein_coding	ENST00000464489.5	2.5474
ENST00000529189	ENSG00000168056	-2.54729	-0.784161	-5.78523	7.64430970169178e-08	2.0206558662711e-07	7.53314	ENSG00000168056	LTBP3	retained_intron	protein_coding	ENST00000529189.5	2.54729
ENST00000356232	ENSG00000081307	-2.54728	1.10957	-3.92674	0.000154761	0.000256232	0.004714	ENSG00000081307	UBA5	protein_coding	protein_coding	ENST00000356232.10	2.54728
ENST00000466074	ENSG00000130822	-2.54681	-1.31195	-3.75009	0.000290504	0.000462257	-0.329199	ENSG00000130822	PNCK	retained_intron	protein_coding	ENST00000466074.5	2.54681
ENST00000480227	ENSG00000008710	-2.54646	-0.787301	-4.5377	1.52662163587575e-05	2.91336445430642e-05	2.41694	ENSG00000008710	PKD1	retained_intron	protein_coding	ENST00000480227.5	2.54646
ENST00000392541	ENSG00000154518	-2.54632	0.62936	-5.72617	9.96697030455885e-08	2.59369294673491e-07	7.15025	ENSG00000154518	ATP5MC3	protein_coding	protein_coding	ENST00000392541.3	2.54632
ENST00000493850	ENSG00000106003	-2.54562	0.00494153	-11.6383	1.43869520109618e-20	1.98921041391499e-19	36.2785	ENSG00000106003	LFNG	retained_intron	protein_coding	ENST00000493850.1	2.54562
ENST00000392782	ENSG00000123636	-2.54561	0.929846	-2.76306	0.00676938	0.00886672	-3.46961	ENSG00000123636	BAZ2B	protein_coding	protein_coding	ENST00000392782.5	2.54561
ENST00000706366	ENSG00000151726	-2.54552	0.820432	-3.80836	0.000236505	0.000380831	-0.406423	ENSG00000151726	ACSL1	protein_coding	protein_coding	ENST00000706366.1	2.54552
ENST00000496738	ENSG00000160789	-2.54501	1.66592	-4.8904	3.66527046393452e-06	7.65762601641409e-06	3.52801	ENSG00000160789	LMNA	retained_intron	protein_coding	ENST00000496738.6	2.54501
ENST00000484146	ENSG00000188529	-2.5446	-0.440017	-7.35409	4.52045408604862e-11	1.86559715916054e-10	14.7735	ENSG00000188529	SRSF10	protein_coding	protein_coding	ENST00000484146.6	2.5446
ENST00000519074	ENSG00000168476	-2.54406	-0.142361	-9.45011	1.10590034614466e-15	8.23371935580716e-15	25.1942	ENSG00000168476	REEP4	retained_intron	protein_coding	ENST00000519074.5	2.54406
ENST00000395619	ENSG00000100299	-2.54385	0.835188	-4.53192	1.56188383653123e-05	2.97569758504826e-05	2.25793	ENSG00000100299	ARSA	protein_coding	protein_coding	ENST00000395619.3	2.54385
ENST00000358173	ENSG00000196411	-2.54376	4.33505	-6.39755	4.55694605102705e-09	1.42319098047216e-08	9.66763	ENSG00000196411	EPHB4	protein_coding	protein_coding	ENST00000358173.8	2.54376
ENST00000527797	ENSG00000160948	-2.54276	0.507299	-8.08513	1.17704267317716e-12	5.94580535523893e-12	18.281	ENSG00000160948	VPS28	retained_intron	protein_coding	ENST00000527797.6	2.54276
ENST00000272983	ENSG00000115685	-2.54164	-0.996674	-8.33602	3.30821088487948e-13	1.78789146878341e-12	19.6228	ENSG00000115685	PPP1R7	protein_coding	protein_coding	ENST00000272983.12	2.54164
ENST00000584272	ENSG00000102878	-2.54159	-1.44376	-5.37344	4.72800336018892e-07	1.12290488490207e-06	5.81986	ENSG00000102878	HSF4	protein_coding	protein_coding	ENST00000584272.5	2.54159
ENST00000661654	ENSG00000128512	-2.54118	2.57343	-8.81809	2.8364129100084e-14	1.75905744662764e-13	21.8021	ENSG00000128512	DOCK4	retained_intron	protein_coding	ENST00000661654.1	2.54118
ENST00000336984	ENSG00000204310	-2.54093	-1.07649	-3.3509	0.0011223	0.00164541	-1.62997	ENSG00000204310	AGPAT1	protein_coding	protein_coding	ENST00000336984.6	2.54093
ENST00000585725	ENSG00000005206	-2.54076	-0.229795	-10.2049	2.26111998549387e-17	2.12703823340967e-16	29.028	ENSG00000005206	SPPL2B	protein_coding_CDS_not_defined	protein_coding	ENST00000585725.2	2.54076
ENST00000673750	ENSG00000092529	-2.54036	-1.55985	-4.51437	1.67399782841216e-05	3.17707790994158e-05	2.39448	ENSG00000092529	CAPN3	protein_coding	protein_coding	ENST00000673750.1	2.54036
ENST00000483559	ENSG00000159069	-2.54035	1.68604	-7.52928	1.90076487351751e-11	8.25619951700505e-11	15.4339	ENSG00000159069	FBXW5	retained_intron	protein_coding	ENST00000483559.5	2.54035
ENST00000618626	ENSG00000076351	-2.5401	0.537052	-4.45694	2.09776299360032e-05	3.92224236568148e-05	1.99797	ENSG00000076351	SLC46A1	protein_coding	protein_coding	ENST00000618626.1	2.5401
ENST00000492572	ENSG00000147403	-2.53983	1.68784	-14.1273	5.69520800518985e-26	1.51864843896153e-24	48.5694	ENSG00000147403	RPL10	retained_intron	protein_coding	ENST00000492572.5	2.53983
ENST00000473581	ENSG00000068400	-2.53904	-0.211568	-5.32186	5.91206994515736e-07	1.38430626033835e-06	5.51467	ENSG00000068400	GRIPAP1	retained_intron	protein_coding	ENST00000473581.6	2.53904
ENST00000492772	ENSG00000197157	-2.53882	-2.08139	-4.25905	4.50452516281761e-05	8.04890051074194e-05	1.48141	ENSG00000197157	SND1	protein_coding_CDS_not_defined	protein_coding	ENST00000492772.1	2.53882
ENST00000508164	ENSG00000048140	-2.53878	2.6587	-5.85637	5.54431608067112e-08	1.49243307305157e-07	7.50464	ENSG00000048140	TSPAN17	protein_coding	protein_coding	ENST00000508164.6	2.53878
ENST00000495835	ENSG00000204525	-2.53871	2.81361	-10.4318	7.02166815597581e-18	7.03293067416125e-17	30.0104	ENSG00000204525	HLA-C	retained_intron	protein_coding	ENST00000495835.1	2.53871
ENST00000376008	ENSG00000171729	-2.53779	2.67267	-4.82654	4.76708518817942e-06	9.79278310832121e-06	3.16902	ENSG00000171729	TMEM51	protein_coding	protein_coding	ENST00000376008.3	2.53779
ENST00000248633	ENSG00000127980	-2.53729	3.3001	-8.26701	4.69375574369501e-13	2.49006859773255e-12	18.9205	ENSG00000127980	PEX1	protein_coding	protein_coding	ENST00000248633.9	2.53729
ENST00000412094	ENSG00000118564	-2.53723	4.51354	-7.232	8.2391457468379e-11	3.28237397836849e-10	13.6374	ENSG00000118564	FBXL5	protein_coding	protein_coding	ENST00000412094.6	2.53723
ENST00000268638	ENSG00000140968	-2.53701	1.20745	-3.75206	0.000288504	0.000459245	-0.586993	ENSG00000140968	IRF8	protein_coding	protein_coding	ENST00000268638.10	2.53701
ENST00000485531	ENSG00000213930	-2.53688	-1.64776	-5.29419	6.66220897721523e-07	1.54781551324127e-06	5.49922	ENSG00000213930	GALT	retained_intron	protein_coding	ENST00000485531.1	2.53688
ENST00000396271	ENSG00000107897	-2.53658	2.77711	-3.92867	0.000153686	0.00025455	-0.212473	ENSG00000107897	ACBD5	protein_coding	protein_coding	ENST00000396271.8	2.53658
ENST00000296487	ENSG00000164088	-2.53651	0.792216	-7.21425	8.98872060364647e-11	3.56445686563027e-10	13.9937	ENSG00000164088	PPM1M	protein_coding	protein_coding	ENST00000296487.8	2.53651
ENST00000261740	ENSG00000111199	-2.53641	1.5697	-4.31524	3.6337013458635e-05	6.57496826951593e-05	1.35649	ENSG00000111199	TRPV4	protein_coding	protein_coding	ENST00000261740.7	2.53641
ENST00000458632	ENSG00000162105	-2.53604	-0.784971	-4.88323	3.77540859718805e-06	7.87145075398673e-06	3.76985	ENSG00000162105	SHANK2	protein_coding_CDS_not_defined	protein_coding	ENST00000458632.2	2.53604
ENST00000357618	ENSG00000010704	-2.53601	0.213916	-4.38421	2.7849054374848e-05	5.11539080385151e-05	1.75647	ENSG00000010704	HFE	protein_coding	protein_coding	ENST00000357618.10	2.53601
ENST00000530790	ENSG00000160948	-2.53587	-0.864288	-7.51603	2.02980941871029e-11	8.78560863082608e-11	15.5824	ENSG00000160948	VPS28	protein_coding	protein_coding	ENST00000530790.5	2.53587
ENST00000494812	ENSG00000198176	-2.53531	-1.79615	-4.38005	2.83006937174608e-05	5.19279477362e-05	1.90271	ENSG00000198176	TFDP1	protein_coding_CDS_not_defined	protein_coding	ENST00000494812.1	2.53531
ENST00000409014	ENSG00000081177	-2.53528	-1.05461	-4.39645	2.65571409201215e-05	4.8919549739961e-05	1.93035	ENSG00000081177	EXD2	protein_coding	protein_coding	ENST00000409014.5	2.53528
ENST00000406376	ENSG00000171863	-2.53469	1.11134	-7.20368	9.46617531727248e-11	3.73782238758017e-10	13.9373	ENSG00000171863	RPS7	protein_coding	protein_coding	ENST00000406376.1	2.53469
ENST00000620391	ENSG00000115221	-2.53469	-1.38686	-4.05313	9.75076884311548e-05	0.000166042	0.710207	ENSG00000115221	ITGB6	protein_coding	protein_coding	ENST00000620391.4	2.53469
ENST00000496663	ENSG00000164896	-2.5345	0.0228788	-10.1105	3.6776067963893e-17	3.35210736257936e-16	28.5431	ENSG00000164896	FASTK	protein_coding_CDS_not_defined	protein_coding	ENST00000496663.1	2.5345
ENST00000312377	ENSG00000161800	-2.53448	1.36317	-3.87035	0.00018961	0.000309705	-0.197324	ENSG00000161800	RACGAP1	protein_coding	protein_coding	ENST00000312377.10	2.53448
ENST00000770065	ENSG00000214719	-2.5343	2.18213	-7.24885	7.58558671147819e-11	3.04389502986001e-10	14.0175	ENSG00000214719		lncRNA	lncRNA	ENST00000770065.1	2.5343
ENST00000471466	ENSG00000169228	-2.53302	0.0123807	-9.79161	1.90408615289983e-16	1.57428596344113e-15	26.917	ENSG00000169228	RAB24	retained_intron	protein_coding	ENST00000471466.5	2.53302
ENST00000458595	ENSG00000120549	-2.53294	-0.956584	-3.46958	0.000758992	0.00113932	-1.27033	ENSG00000120549	KIAA1217	protein_coding	protein_coding	ENST00000458595.5	2.53294
ENST00000592287	ENSG00000105576	-2.53293	0.491865	-5.08256	1.64306898886641e-06	3.6014553846842e-06	4.43547	ENSG00000105576	TNPO2	protein_coding	protein_coding	ENST00000592287.5	2.53293
ENST00000518335	ENSG00000087116	-2.53173	-0.481926	-5.0618	1.79327739622355e-06	3.90998680632921e-06	4.44457	ENSG00000087116	ADAMTS2	protein_coding	protein_coding	ENST00000518335.3	2.53173
ENST00000392341	ENSG00000141526	-2.5317	-1.75988	-5.01006	2.22833524832759e-06	4.79825542970601e-06	4.33446	ENSG00000141526	SLC16A3	protein_coding	protein_coding	ENST00000392341.6	2.5317
ENST00000509354	ENSG00000038382	-2.53052	1.32513	-13.4154	1.88177323970829e-24	4.15623806545217e-23	45.1075	ENSG00000038382	TRIO	retained_intron	protein_coding	ENST00000509354.1	2.53052
ENST00000350303	ENSG00000072778	-2.52802	-1.40851	-4.88201	3.7945506373354e-06	7.90895992470472e-06	3.81029	ENSG00000072778	ACADVL	protein_coding	protein_coding	ENST00000350303.9	2.52802
ENST00000645324	ENSG00000185532	-2.52781	-0.707544	-5.28351	6.97595336784487e-07	1.61633352505317e-06	5.38786	ENSG00000185532	PRKG1	protein_coding	protein_coding	ENST00000645324.1	2.52781
ENST00000459686	ENSG00000167549	-2.52741	-1.37056	-5.33424	5.60381484789107e-07	1.31643653181135e-06	5.64469	ENSG00000167549	CORO6	retained_intron	protein_coding	ENST00000459686.5	2.52741
ENST00000631806	ENSG00000176171	-2.52734	0.168783	-7.56359	1.60310735202945e-11	7.03805726772997e-11	15.7488	ENSG00000176171	BNIP3	retained_intron	protein_coding	ENST00000631806.1	2.52734
ENST00000493699	ENSG00000204592	-2.52712	4.20084	-13.8206	2.55354740159728e-25	6.29136194460965e-24	46.9525	ENSG00000204592	HLA-E	retained_intron	protein_coding	ENST00000493699.1	2.52712
ENST00000768129	ENSG00000300022	-2.52654	-0.012802	-5.10035	1.52414717830474e-06	3.35599659179872e-06	4.56657	ENSG00000300022		lncRNA	lncRNA	ENST00000768129.1	2.52654
ENST00000622512	ENSG00000179456	-2.52609	3.6673	-4.51115	1.69538276259623e-05	3.21541338458046e-05	1.77282	ENSG00000179456	ZBTB18	protein_coding	protein_coding	ENST00000622512.1	2.52609
ENST00000434486	ENSG00000135622	-2.52541	1.81193	-5.40554	4.11177496002415e-07	9.84446922286717e-07	5.63521	ENSG00000135622	SEMA4F	protein_coding	protein_coding	ENST00000434486.6	2.52541
ENST00000675445	ENSG00000148356	-2.52532	-1.20856	-6.14738	1.4633875559124e-08	4.26077022785786e-08	9.17321	ENSG00000148356	LRSAM1	nonsense_mediated_decay	protein_coding	ENST00000675445.1	2.52532
ENST00000684197	ENSG00000116127	-2.525	1.04263	-6.61884	1.59916440144396e-09	5.31790292095207e-09	11.1512	ENSG00000116127	ALMS1	retained_intron	protein_coding	ENST00000684197.1	2.525
ENST00000314748	ENSG00000004700	-2.52483	-0.168375	-7.11897	1.43252651503742e-10	5.51942148967469e-10	13.6262	ENSG00000004700	RECQL	protein_coding	protein_coding	ENST00000314748.10	2.52483
ENST00000520359	ENSG00000104728	-2.52454	1.72602	-3.67461	0.000378008	0.000592438	-0.968408	ENSG00000104728	ARHGEF10	protein_coding	protein_coding	ENST00000520359.5	2.52454
ENST00000814071	ENSG00000290569	-2.52415	-0.478504	-7.37668	4.04379370030469e-11	1.67957545818073e-10	14.8714	ENSG00000290569		lncRNA	lncRNA	ENST00000814071.1	2.52415
ENST00000382375	ENSG00000205930	-2.524	-1.72925	-5.18344	1.07111479904667e-06	2.41197467697731e-06	5.04878	ENSG00000205930	EPCIP-AS1	lncRNA	lncRNA	ENST00000382375.8	2.524
ENST00000343499	ENSG00000188629	-2.52278	-0.660352	-6.44537	3.63833678480261e-09	1.14904530458893e-08	10.4954	ENSG00000188629	ZNF177	protein_coding	protein_coding	ENST00000343499.8	2.52278
ENST00000600619	ENSG00000183647	-2.52233	0.24587	-7.12357	1.40069638263386e-10	5.40466433676663e-10	13.6166	ENSG00000183647	ZNF530	nonsense_mediated_decay	protein_coding	ENST00000600619.1	2.52233
ENST00000444376	ENSG00000153187	-2.52226	4.5389	-4.02713	0.000107311	0.000181807	-0.112852	ENSG00000153187	HNRNPU	protein_coding	protein_coding	ENST00000444376.7	2.52226
ENST00000358681	ENSG00000151348	-2.52123	2.89555	-4.98538	2.4705446101028e-06	5.28929401782699e-06	3.7459	ENSG00000151348	EXT2	protein_coding	protein_coding	ENST00000358681.8	2.52123
ENST00000427538	ENSG00000155659	-2.52056	-0.568146	-4.99188	2.40444374131248e-06	5.15613263582525e-06	4.17544	ENSG00000155659	VSIG4	protein_coding	protein_coding	ENST00000427538.5	2.52056
ENST00000680846	ENSG00000185624	-2.52042	1.84704	-5.80313	7.05209216043029e-08	1.87319493619473e-07	7.35654	ENSG00000185624	P4HB	nonsense_mediated_decay	protein_coding	ENST00000680846.1	2.52042
ENST00000684493	ENSG00000163703	-2.52016	-0.60572	-3.89674	0.000172457	0.000283562	0.096324	ENSG00000163703	CRELD1	protein_coding	protein_coding	ENST00000684493.1	2.52016
ENST00000718326	ENSG00000048544	-2.51972	-0.386346	-5.24899	8.09189100143191e-07	1.85599035958447e-06	5.21878	ENSG00000048544	MRPS10	nonsense_mediated_decay	protein_coding	ENST00000718326.1	2.51972
ENST00000683345	ENSG00000154114	-2.51968	0.055825	-3.38436	0.00100607	0.00148528	-1.66068	ENSG00000154114	TBCEL	protein_coding	protein_coding	ENST00000683345.1	2.51968
ENST00000317361	ENSG00000015475	-2.51966	-0.24331	-7.12638	1.3815880323325e-10	5.33392996520455e-10	13.654	ENSG00000015475	BID	protein_coding	protein_coding	ENST00000317361.11	2.51966
ENST00000513084	ENSG00000164308	-2.51907	1.17218	-4.75157	6.47395298285797e-06	1.3043228438802e-05	3.06849	ENSG00000164308	ERAP2	nonsense_mediated_decay	protein_coding	ENST00000513084.5	2.51907
ENST00000770106	ENSG00000290450	-2.51898	-1.97405	-5.87719	5.04518842863e-08	1.36589150702584e-07	8.00374	ENSG00000290450		lncRNA	lncRNA	ENST00000770106.1	2.51898
ENST00000672608	ENSG00000072210	-2.51797	1.75693	-3.93358	0.000150978	0.000250331	-0.0280219	ENSG00000072210	ALDH3A2	retained_intron	protein_coding	ENST00000672608.1	2.51797
ENST00000613205	ENSG00000137497	-2.51681	-1.09577	-3.80298	0.000241067	0.000387524	-0.162373	ENSG00000137497	NUMA1	protein_coding	protein_coding	ENST00000613205.4	2.51681
ENST00000622363	ENSG00000148541	-2.51661	-0.479405	-4.52066	1.63294828949254e-05	3.10385793362229e-05	2.31836	ENSG00000148541	FAM13C	nonsense_mediated_decay	protein_coding	ENST00000622363.4	2.51661
ENST00000527034	ENSG00000108312	-2.5162	0.147923	-3.23045	0.00165343	0.00236564	-2.09061	ENSG00000108312	UBTF	protein_coding	protein_coding	ENST00000527034.5	2.5162
ENST00000460996	ENSG00000102030	-2.51588	0.328502	-7.77593	5.56311121504835e-12	2.58545405522105e-11	16.7727	ENSG00000102030	NAA10	retained_intron	protein_coding	ENST00000460996.5	2.51588
ENST00000590253	ENSG00000141349	-2.51568	-0.814577	-4.87005	3.98626122095684e-06	8.28140222802824e-06	3.70799	ENSG00000141349	G6PC3	protein_coding	protein_coding	ENST00000590253.3	2.51568
ENST00000645305	ENSG00000168036	-2.51555	1.4766	-5.40638	4.09679171358712e-07	9.81133194359874e-07	5.69567	ENSG00000168036	CTNNB1	retained_intron	protein_coding	ENST00000645305.1	2.51555
ENST00000409565	ENSG00000168958	-2.5155	0.11124	-5.69682	1.13656362284931e-07	2.93785486767212e-07	7.08894	ENSG00000168958	MFF	protein_coding	protein_coding	ENST00000409565.5	2.5155
ENST00000398484	ENSG00000127418	-2.51549	0.253606	-6.01405	2.70343941108022e-08	7.58018014315864e-08	8.4646	ENSG00000127418	FGFRL1	protein_coding	protein_coding	ENST00000398484.6	2.51549
ENST00000415136	ENSG00000244038	-2.51541	4.1421	-9.79932	1.82990342191352e-16	1.51843520235853e-15	26.619	ENSG00000244038	DDOST	protein_coding	protein_coding	ENST00000415136.6	2.51541
ENST00000418791	ENSG00000144445	-2.5151	1.75383	-5.68996	1.17194949167328e-07	3.02431477132157e-07	6.87184	ENSG00000144445	KANSL1L	protein_coding	protein_coding	ENST00000418791.5	2.5151
ENST00000580784	ENSG00000141551	-2.51501	-1.09175	-6.31875	6.5939302346215e-09	2.01019469117766e-08	9.94295	ENSG00000141551	CSNK1D	nonsense_mediated_decay	protein_coding	ENST00000580784.5	2.51501
ENST00000517894	ENSG00000181790	-2.5148	-1.42777	-4.65895	9.41307716105494e-06	1.85288935749904e-05	2.91194	ENSG00000181790	ADGRB1	protein_coding	protein_coding	ENST00000517894.6	2.5148
ENST00000691964	ENSG00000163913	-2.51433	-1.28794	-5.43145	3.67228051490476e-07	8.85456854004522e-07	6.05116	ENSG00000163913	IFT122	protein_coding	protein_coding	ENST00000691964.1	2.51433
ENST00000717750	ENSG00000089094	-2.51431	0.167712	-6.4515	3.53456807194395e-09	1.1189486628345e-08	10.4462	ENSG00000089094	KDM2B	protein_coding_CDS_not_defined	protein_coding	ENST00000717750.1	2.51431
ENST00000618462	ENSG00000178104	-2.51428	0.790139	-4.15186	6.75344999752549e-05	0.000117675	0.861374	ENSG00000178104	PDE4DIP	protein_coding	protein_coding	ENST00000618462.4	2.51428
ENST00000555686	ENSG00000170345	-2.51428	5.94212	-8.82222	2.77711359325139e-14	1.72477335190269e-13	21.3768	ENSG00000170345	FOS	protein_coding	protein_coding	ENST00000555686.1	2.51428
ENST00000635773	ENSG00000283239	-2.51372	-1.23775	-5.14709	1.25027810576025e-06	2.78673512507858e-06	4.85565	ENSG00000283239	KBTBD11-OT1	nonsense_mediated_decay	protein_coding	ENST00000635773.1	2.51372
ENST00000310842	ENSG00000146707	-2.51367	2.24263	-6.99489	2.62081887932555e-10	9.73734578217612e-10	12.8077	ENSG00000146707	POMZP3	protein_coding	protein_coding	ENST00000310842.9	2.51367
ENST00000336395	ENSG00000107140	-2.51357	3.61676	-7.49764	2.22358953923019e-11	9.57127243073829e-11	15.0719	ENSG00000107140	TESK1	protein_coding	protein_coding	ENST00000336395.6	2.51357
ENST00000425234	ENSG00000026950	-2.51299	-0.0386852	-7.1584	1.18152000047341e-10	4.60030658839805e-10	13.802	ENSG00000026950	BTN3A1	protein_coding	protein_coding	ENST00000425234.6	2.51299
ENST00000370109	ENSG00000117543	-2.51283	0.176091	-4.58462	1.26719525049095e-05	2.44655803463441e-05	2.52181	ENSG00000117543	DPH5	protein_coding	protein_coding	ENST00000370109.8	2.51283
ENST00000647773	ENSG00000167377	-2.51272	-0.539162	-4.30739	3.74471736033537e-05	6.76622041986103e-05	1.52925	ENSG00000167377	ZNF23	protein_coding	protein_coding	ENST00000647773.2	2.51272
ENST00000278856	ENSG00000133316	-2.51258	0.298226	-4.39507	2.66994884583608e-05	4.9173848729215e-05	1.78046	ENSG00000133316	WDR74	protein_coding	protein_coding	ENST00000278856.9	2.51258
ENST00000394115	ENSG00000139531	-2.51239	0.158412	-5.16073	1.17987656846651e-06	2.63975381043465e-06	4.81091	ENSG00000139531	SUOX	protein_coding	protein_coding	ENST00000394115.6	2.51239
ENST00000560939	ENSG00000140332	-2.51197	0.357329	-5.26917	7.41994591072708e-07	1.71239109194948e-06	5.21534	ENSG00000140332	TLE3	protein_coding	protein_coding	ENST00000560939.5	2.51197
ENST00000438724	ENSG00000139746	-2.51185	3.42408	-5.82951	6.26061897740109e-08	1.6727941401808e-07	7.27327	ENSG00000139746	RBM26	protein_coding	protein_coding	ENST00000438724.5	2.51185
ENST00000393400	ENSG00000163870	-2.51078	1.37739	-6.38433	4.84898515987084e-09	1.50904671362599e-08	10.0313	ENSG00000163870	TPRA1	nonsense_mediated_decay	protein_coding	ENST00000393400.6	2.51078
ENST00000368847	ENSG00000173214	-2.51041	1.44239	-3.79365	0.000249159	0.000400101	-0.454942	ENSG00000173214	MFSD4B	protein_coding	protein_coding	ENST00000368847.5	2.51041
ENST00000714830	ENSG00000163374	-2.51034	-1.85477	-4.58742	1.25316916036712e-05	2.42249205450657e-05	2.68889	ENSG00000163374	YY1AP1	protein_coding	protein_coding	ENST00000714830.1	2.51034
ENST00000558733	ENSG00000137845	-2.50884	2.00157	-5.06299	1.78435545351761e-06	3.89201626134017e-06	4.20997	ENSG00000137845	ADAM10	protein_coding_CDS_not_defined	protein_coding	ENST00000558733.5	2.50884
ENST00000469141	ENSG00000054118	-2.5087	0.234124	-4.82651	4.76763000604127e-06	9.79331654051959e-06	3.44571	ENSG00000054118	THRAP3	protein_coding	protein_coding	ENST00000469141.6	2.5087
ENST00000567411	ENSG00000213614	-2.5087	3.00569	-7.02355	2.28011008471308e-10	8.53889001637195e-10	12.8525	ENSG00000213614	HEXA	nonsense_mediated_decay	protein_coding	ENST00000567411.5	2.5087
ENST00000256443	ENSG00000134058	-2.5085	2.13912	-4.75123	6.48296848915009e-06	1.30590940035108e-05	2.94429	ENSG00000134058	CDK7	protein_coding	protein_coding	ENST00000256443.8	2.5085
ENST00000713738	ENSG00000173898	-2.5083	-1.32358	-3.82211	0.000225239	0.000363731	-0.0969584	ENSG00000173898	SPTBN2	protein_coding	protein_coding	ENST00000713738.1	2.5083
ENST00000518050	ENSG00000120885	-2.50816	1.24564	-6.75403	8.38063052906335e-10	2.89803418768305e-09	11.7619	ENSG00000120885	CLU	retained_intron	protein_coding	ENST00000518050.1	2.50816
ENST00000596075	ENSG00000132002	-2.50698	1.91165	-5.02569	2.0870671993057e-06	4.51131744981775e-06	4.01519	ENSG00000132002	DNAJB1	protein_coding	protein_coding	ENST00000596075.2	2.50698
ENST00000367537	ENSG00000116698	-2.50679	0.264114	-3.78227	0.000259385	0.000415474	-0.379903	ENSG00000116698	SMG7	protein_coding	protein_coding	ENST00000367537.7	2.50679
ENST00000256830	ENSG00000049759	-2.50645	-1.22292	-3.93394	0.000150783	0.000250055	0.297086	ENSG00000049759	NEDD4L	protein_coding	protein_coding	ENST00000256830.13	2.50645
ENST00000478311	ENSG00000115211	-2.50577	-1.08745	-6.19631	1.16654522394227e-08	3.44200994126266e-08	9.3879	ENSG00000115211	EIF2B4	retained_intron	protein_coding	ENST00000478311.1	2.50577
ENST00000673742	ENSG00000064012	-2.50541	1.26573	-3.79884	0.000244621	0.000393126	-0.44468	ENSG00000064012	CASP8	protein_coding	protein_coding	ENST00000673742.1	2.50541
ENST00000690004	ENSG00000101871	-2.50522	1.04329	-5.19857	1.00414262511833e-06	2.27218859267948e-06	4.84252	ENSG00000101871	MID1	protein_coding	protein_coding	ENST00000690004.1	2.50522
ENST00000680521	ENSG00000125875	-2.50516	1.14671	-4.92926	3.12058776504515e-06	6.59183140355961e-06	3.75372	ENSG00000125875	TBC1D20	retained_intron	protein_coding	ENST00000680521.1	2.50516
ENST00000673972	ENSG00000076242	-2.50501	-0.870083	-4.21958	5.23277233117438e-05	9.26150815326895e-05	1.25846	ENSG00000076242	MLH1	nonsense_mediated_decay	protein_coding	ENST00000673972.1	2.50501
ENST00000426677	ENSG00000130204	-2.50498	0.951276	-5.82253	6.46109702028797e-08	1.72247440162843e-07	7.55273	ENSG00000130204	TOMM40	protein_coding	protein_coding	ENST00000426677.7	2.50498
ENST00000530983	ENSG00000160948	-2.50486	0.56186	-6.28358	7.77189487905262e-09	2.34721886757881e-08	9.6428	ENSG00000160948	VPS28	retained_intron	protein_coding	ENST00000530983.5	2.50486
ENST00000471391	ENSG00000085832	-2.50417	0.696007	-9.38731	1.5277745035572e-15	1.11903210331994e-14	24.8357	ENSG00000085832	EPS15	retained_intron	protein_coding	ENST00000471391.1	2.50417
ENST00000683330	ENSG00000198513	-2.50408	-0.912881	-7.96383	2.16821284488582e-12	1.06185477232869e-11	17.7765	ENSG00000198513	ATL1	retained_intron	protein_coding	ENST00000683330.1	2.50408
ENST00000329908	ENSG00000182149	-2.5038	3.90811	-5.41645	3.92084860080714e-07	9.4109682853254e-07	5.40789	ENSG00000182149	IST1	protein_coding	protein_coding	ENST00000329908.12	2.5038
ENST00000490426	ENSG00000119185	-2.50311	-1.19424	-5.11328	1.44304019416766e-06	3.1888569983714e-06	4.73128	ENSG00000119185	ITGB1BP1	protein_coding_CDS_not_defined	protein_coding	ENST00000490426.5	2.50311
ENST00000275884	ENSG00000146966	-2.50233	0.906131	-4.56174	1.38786324442558e-05	2.66484950689308e-05	2.32948	ENSG00000146966	DENND2A	protein_coding	protein_coding	ENST00000275884.10	2.50233
ENST00000460653	ENSG00000134262	-2.50165	-0.532079	-5.24837	8.11352578089973e-07	1.86082833352255e-06	5.20628	ENSG00000134262	AP4B1	nonsense_mediated_decay	protein_coding	ENST00000460653.2	2.50165
ENST00000373963	ENSG00000123992	-2.50141	0.526986	-4.04937	9.88699357620389e-05	0.00016822	0.513454	ENSG00000123992	DNPEP	nonsense_mediated_decay	protein_coding	ENST00000373963.5	2.50141
ENST00000651448	ENSG00000134900	-2.50138	1.51785	-4.57424	1.3206406840974e-05	2.54423123940635e-05	2.29892	ENSG00000134900	TPP2	nonsense_mediated_decay	protein_coding	ENST00000651448.1	2.50138
ENST00000236495	ENSG00000117834	-2.50076	-1.60468	-4.67543	8.80934773440266e-06	1.74233831234126e-05	3.01902	ENSG00000117834	SLC5A9	protein_coding	protein_coding	ENST00000236495.9	2.50076
ENST00000721453	ENSG00000291079	-2.50046	-0.992543	-5.48845	2.86122831425776e-07	7.00369798682793e-07	6.25922	ENSG00000291079	SDHAP3	lncRNA	lncRNA	ENST00000721453.1	2.50046
ENST00000585203	ENSG00000072778	-2.50042	0.590616	-5.95384	3.56022007623989e-08	9.8363573741822e-08	8.15425	ENSG00000072778	ACADVL	retained_intron	protein_coding	ENST00000585203.6	2.50042
ENST00000475683	ENSG00000127824	-2.50034	0.770713	-10.5974	2.99184314205445e-18	3.13659501568559e-17	30.9921	ENSG00000127824	TUBA4A	retained_intron	protein_coding	ENST00000475683.1	2.50034
ENST00000460297	ENSG00000103202	-2.50029	0.230882	-9.0524	8.53945135659798e-15	5.68166324762413e-14	23.1636	ENSG00000103202	NME4	retained_intron	protein_coding	ENST00000460297.1	2.50029
ENST00000532027	ENSG00000179532	-2.49999	0.569194	-5.48181	2.945813430218e-07	7.19791991041812e-07	6.11654	ENSG00000179532	DNHD1	nonsense_mediated_decay	protein_coding	ENST00000532027.5	2.49999
ENST00000437425	ENSG00000127990	-2.4997	-0.915747	-4.72958	7.07839049483372e-06	1.41902475802629e-05	3.1733	ENSG00000127990	SGCE	protein_coding	protein_coding	ENST00000437425.7	2.4997
ENST00000252134	ENSG00000243156	-2.49957	-0.545565	-9.1686	4.70300213575018e-15	3.22920048685206e-14	23.7822	ENSG00000243156	MICAL3	retained_intron	protein_coding	ENST00000252134.11	2.49957
ENST00000684061	ENSG00000149311	-2.49931	2.93057	-7.82801	4.28664343616249e-12	2.01871340758262e-11	16.7715	ENSG00000149311	ATM	retained_intron	protein_coding	ENST00000684061.1	2.49931
ENST00000687071	ENSG00000101972	-2.499	0.43518	-5.41147	4.00691773119044e-07	9.60614194316179e-07	5.82103	ENSG00000101972	STAG2	protein_coding_CDS_not_defined	protein_coding	ENST00000687071.1	2.499
ENST00000672461	ENSG00000186575	-2.49886	-0.0184532	-3.41938	0.000896563	0.0013322	-1.49643	ENSG00000186575	NF2	nonsense_mediated_decay	protein_coding	ENST00000672461.1	2.49886
ENST00000627935	ENSG00000228262	-2.49833	-0.758822	-5.35593	5.10126412634729e-07	1.20546935750239e-06	5.69927	ENSG00000228262	LINC01320	lncRNA	lncRNA	ENST00000627935.3	2.49833
ENST00000513020	ENSG00000087266	-2.49813	2.38587	-5.48007	2.96837078055082e-07	7.2509740012815e-07	5.90617	ENSG00000087266	SH3BP2	nonsense_mediated_decay	protein_coding	ENST00000513020.6	2.49813
ENST00000674359	ENSG00000075275	-2.49788	0.748017	-7.20968	9.19210945590549e-11	3.63922765721123e-10	13.9883	ENSG00000075275	CELSR1	protein_coding	protein_coding	ENST00000674359.1	2.49788
ENST00000768955	ENSG00000291082	-2.49703	0.617714	-4.10868	7.9358034686321e-05	0.000136756	0.734937	ENSG00000291082	HERC2P9	lncRNA	lncRNA	ENST00000768955.1	2.49703
ENST00000508922	ENSG00000164172	-2.49664	1.01769	-5.87741	5.0400967148698e-08	1.36462058866538e-07	7.78417	ENSG00000164172	MOCS2	protein_coding	protein_coding	ENST00000508922.5	2.49664
ENST00000487109	ENSG00000107331	-2.49612	0.578414	-5.53841	2.29650208067653e-07	5.69647291353716e-07	6.34701	ENSG00000107331	ABCA2	nonsense_mediated_decay	protein_coding	ENST00000487109.5	2.49612
ENST00000378798	ENSG00000182149	-2.49581	3.08119	-6.50233	2.78013234608567e-09	8.92370518002919e-09	10.3786	ENSG00000182149	IST1	protein_coding	protein_coding	ENST00000378798.9	2.49581
ENST00000307102	ENSG00000169032	-2.49518	4.34459	-8.35871	2.94830267969284e-13	1.60423725497545e-12	19.2428	ENSG00000169032	MAP2K1	protein_coding	protein_coding	ENST00000307102.10	2.49518
ENST00000816416	ENSG00000281649	-2.49495	-0.56849	-4.80237	5.26310360948212e-06	1.07512813577389e-05	3.43351	ENSG00000281649	EBLN3P	lncRNA	lncRNA	ENST00000816416.1	2.49495
ENST00000666458	ENSG00000232677	-2.49492	-1.73914	-5.18114	1.08163522715979e-06	2.43438806532129e-06	5.03988	ENSG00000232677	LINC00665	lncRNA	lncRNA	ENST00000666458.1	2.49492
ENST00000596558	ENSG00000105701	-2.49474	-0.451053	-4.86798	4.02047435435584e-06	8.34843964331024e-06	3.68098	ENSG00000105701	FKBP8	protein_coding	protein_coding	ENST00000596558.6	2.49474
ENST00000512483	ENSG00000164040	-2.49408	-0.431023	-3.2619	0.00149576	0.00215413	-1.93429	ENSG00000164040	PGRMC2	protein_coding	protein_coding	ENST00000512483.5	2.49408
ENST00000698685	ENSG00000112473	-2.49379	0.155707	-4.35976	3.06125370636411e-05	5.5936441979801e-05	1.66785	ENSG00000112473	SLC39A7	retained_intron	protein_coding	ENST00000698685.1	2.49379
ENST00000774713	ENSG00000290763	-2.4934	0.709093	-9.72181	2.72842594798284e-16	2.20748619984619e-15	26.5396	ENSG00000290763	SDHAP1	lncRNA	lncRNA	ENST00000774713.1	2.4934
ENST00000621647	ENSG00000102125	-2.49283	-1.05001	-6.19561	1.17034191442579e-08	3.45232268753359e-08	9.38074	ENSG00000102125	TAFAZZIN	retained_intron	protein_coding	ENST00000621647.2	2.49283
ENST00000562370	ENSG00000103326	-2.49251	-0.150501	-8.61854	7.8601931785331e-14	4.59347174947625e-13	20.9998	ENSG00000103326	CAPN15	protein_coding	protein_coding	ENST00000562370.5	2.49251
ENST00000580356	ENSG00000178921	-2.49176	-0.162941	-7.07771	1.75184477431106e-10	6.66093941484013e-10	13.4238	ENSG00000178921	PFAS	nonsense_mediated_decay	protein_coding	ENST00000580356.5	2.49176
ENST00000635083	ENSG00000100393	-2.49166	0.463027	-14.6868	3.79163123186181e-27	1.17212938486313e-25	51.2175	ENSG00000100393	EP300	retained_intron	protein_coding	ENST00000635083.1	2.49166
ENST00000382893	ENSG00000183878	-2.49165	-0.233864	-7.54837	1.72894029175041e-11	7.54996240561574e-11	15.6499	ENSG00000183878	UTY	protein_coding	protein_coding	ENST00000382893.2	2.49165
ENST00000371589	ENSG00000177239	-2.49165	4.0611	-5.88163	4.94450281742995e-08	1.3404289941166e-07	7.38563	ENSG00000177239	MAN1B1	protein_coding	protein_coding	ENST00000371589.9	2.49165
ENST00000498770	ENSG00000203791	-2.49149	-1.10184	-6.05886	2.20094583972188e-08	6.24877943831099e-08	8.77199	ENSG00000203791	EEF1AKMT2	retained_intron	protein_coding	ENST00000498770.1	2.49149
ENST00000426981	ENSG00000072163	-2.49115	-1.45667	-5.15649	1.20134322276569e-06	2.68445888001872e-06	4.90816	ENSG00000072163	LIMS2	protein_coding	protein_coding	ENST00000426981.5	2.49115
ENST00000699923	ENSG00000188994	-2.49105	0.123658	-7.04058	2.09890415724008e-10	7.89041848515876e-10	13.225	ENSG00000188994	ZNF292	protein_coding	protein_coding	ENST00000699923.1	2.49105
ENST00000439222	ENSG00000173166	-2.49079	-0.504378	-5.33272	5.6409165692572e-07	1.32433713562881e-06	5.57132	ENSG00000173166	RAPH1	protein_coding	protein_coding	ENST00000439222.5	2.49079
ENST00000431506	ENSG00000172116	-2.49047	-1.47901	-4.79533	5.4166145674888e-06	1.10464715468442e-05	3.46136	ENSG00000172116	CD8B	protein_coding	protein_coding	ENST00000431506.3	2.49047
ENST00000482320	ENSG00000064419	-2.49047	2.45865	-12.0646	1.64513072376745e-21	2.56827339580878e-20	38.3455	ENSG00000064419	TNPO3	protein_coding	protein_coding	ENST00000482320.5	2.49047
ENST00000596851	ENSG00000142303	-2.49042	2.2523	-7.6937	8.38852959045415e-12	3.81948891401495e-11	16.1974	ENSG00000142303	ADAMTS10	nonsense_mediated_decay	protein_coding	ENST00000596851.5	2.49042
ENST00000449692	ENSG00000175573	-2.49023	2.49317	-6.21342	1.0774776922442e-08	3.19623176197331e-08	9.12685	ENSG00000175573	C11orf68	protein_coding	protein_coding	ENST00000449692.3	2.49023
ENST00000398449	ENSG00000160179	-2.48997	3.89298	-5.20981	9.57055695874233e-07	2.17179239344569e-06	4.53541	ENSG00000160179	ABCG1	protein_coding	protein_coding	ENST00000398449.8	2.48997
ENST00000563794	ENSG00000140400	-2.48977	0.609792	-6.90556	4.03983375766908e-10	1.4620452097697e-09	12.5409	ENSG00000140400	MAN2C1	retained_intron	protein_coding	ENST00000563794.1	2.48977
ENST00000467236	ENSG00000184216	-2.48942	0.596263	-5.78249	7.7391481527988e-08	2.04415168274917e-07	7.40418	ENSG00000184216	IRAK1	retained_intron	protein_coding	ENST00000467236.2	2.48942
ENST00000397111	ENSG00000110619	-2.48938	-1.40043	-4.02182	0.000109427	0.000185109	0.592933	ENSG00000110619	CARS1	protein_coding	protein_coding	ENST00000397111.9	2.48938
ENST00000409434	ENSG00000115514	-2.48923	0.353037	-6.35788	5.48982970230349e-09	1.69390172604091e-08	10.0197	ENSG00000115514	TXNDC9	protein_coding	protein_coding	ENST00000409434.5	2.48923
ENST00000510461	ENSG00000217128	-2.48893	4.38017	-5.107	1.48185400448453e-06	3.26769025900618e-06	4.01316	ENSG00000217128	FNIP1	protein_coding	protein_coding	ENST00000510461.6	2.48893
ENST00000718422	ENSG00000104904	-2.48879	-1.44341	-6.7189	9.91702031329834e-10	3.39412120239394e-09	11.8097	ENSG00000104904	OAZ1	nonsense_mediated_decay	protein_coding	ENST00000718422.1	2.48879
ENST00000367220	ENSG00000074706	-2.4884	0.305532	-3.59846	0.00049123	0.000758022	-0.967559	ENSG00000074706	IPCEF1	protein_coding	protein_coding	ENST00000367220.9	2.4884
ENST00000576214	ENSG00000184009	-2.48835	-1.87736	-4.05562	9.66156210581363e-05	0.000164613	0.748435	ENSG00000184009	ACTG1	retained_intron	protein_coding	ENST00000576214.3	2.48835
ENST00000503810	ENSG00000164171	-2.48802	0.256454	-4.46296	2.04891276867065e-05	3.83570854900215e-05	2.03169	ENSG00000164171	ITGA2	nonsense_mediated_decay	protein_coding	ENST00000503810.6	2.48802
ENST00000424495	ENSG00000112561	-2.48719	2.49788	-10.418	7.53889540212514e-18	7.52465453606475e-17	29.9748	ENSG00000112561	TFEB	protein_coding	protein_coding	ENST00000424495.2	2.48719
ENST00000611738	ENSG00000099968	-2.48663	-1.19075	-5.10031	1.52440250112853e-06	3.35634360544004e-06	4.6695	ENSG00000099968	BCL2L13	protein_coding	protein_coding	ENST00000611738.4	2.48663
ENST00000689978	ENSG00000291153	-2.48652	-0.214682	-6.86454	4.92471667719177e-10	1.76003532027213e-09	12.4207	ENSG00000291153	STAG3L4	lncRNA	lncRNA	ENST00000689978.1	2.48652
ENST00000676698	ENSG00000104408	-2.48651	5.39503	-6.64775	1.3933180925734e-09	4.67273800306937e-09	10.6864	ENSG00000104408	EIF3E	protein_coding	protein_coding	ENST00000676698.1	2.48651
ENST00000426895	ENSG00000214021	-2.48618	-0.307786	-6.19168	1.1918769319171e-08	3.51162505161645e-08	9.30741	ENSG00000214021	TTLL3	protein_coding	protein_coding	ENST00000426895.10	2.48618
ENST00000528667	ENSG00000116337	-2.48614	-0.855542	-5.34657	5.31241783195719e-07	1.25192116398085e-06	5.64657	ENSG00000116337	AMPD2	protein_coding	protein_coding	ENST00000528667.7	2.48614
ENST00000681146	ENSG00000077232	-2.48608	-0.664831	-3.37522	0.00103664	0.00152791	-1.57854	ENSG00000077232	DNAJC10	nonsense_mediated_decay	protein_coding	ENST00000681146.1	2.48608
ENST00000695367	ENSG00000158636	-2.48606	2.39579	-4.58612	1.25965841784327e-05	2.43337467578757e-05	2.23316	ENSG00000158636	EMSY	protein_coding	protein_coding	ENST00000695367.1	2.48606
ENST00000696149	ENSG00000181404	-2.48571	-0.381937	-3.98189	0.000126656	0.000212309	0.359229	ENSG00000181404	WASHC1	protein_coding	protein_coding	ENST00000696149.1	2.48571
ENST00000561920	ENSG00000090857	-2.48552	0.870754	-8.97716	1.25604870780031e-14	8.17490863547505e-14	22.7323	ENSG00000090857	PDPR	retained_intron	protein_coding	ENST00000561920.5	2.48552
ENST00000351487	ENSG00000169062	-2.48534	1.15537	-5.06855	1.74304095282547e-06	3.80504300036807e-06	4.32905	ENSG00000169062	UPF3A	protein_coding	protein_coding	ENST00000351487.5	2.48534
ENST00000373382	ENSG00000122958	-2.48533	4.22829	-9.69064	3.20400141182485e-16	2.56626465692921e-15	26.0627	ENSG00000122958	VPS26A	protein_coding	protein_coding	ENST00000373382.5	2.48533
ENST00000434372	ENSG00000149806	-2.48484	0.353445	-10.1049	3.786447971616e-17	3.44126900198866e-16	28.5032	ENSG00000149806	FAU	protein_coding	protein_coding	ENST00000434372.2	2.48484
ENST00000697907	ENSG00000138375	-2.48451	-1.42416	-4.16032	6.54274293248454e-05	0.000114205	1.07933	ENSG00000138375	SMARCAL1	nonsense_mediated_decay	protein_coding	ENST00000697907.1	2.48451
ENST00000678041	ENSG00000156508	-2.48328	2.3731	-3.73042	0.000311246	0.000493479	-0.902975	ENSG00000156508	EEF1A1	retained_intron	protein_coding	ENST00000678041.1	2.48328
ENST00000583136	ENSG00000101751	-2.48328	-0.56752	-9.22447	3.52964939675174e-15	2.46744979709828e-14	24.065	ENSG00000101751	POLI	protein_coding	protein_coding	ENST00000583136.5	2.48328
ENST00000478204	ENSG00000142920	-2.48321	-1.4836	-5.61501	1.63638711845638e-07	4.13886998920277e-07	6.84934	ENSG00000142920	AZIN2	protein_coding_CDS_not_defined	protein_coding	ENST00000478204.5	2.48321
ENST00000520755	ENSG00000175324	-2.48315	-0.462793	-6.86955	4.80711951452923e-10	1.72033468507353e-09	12.4638	ENSG00000175324	LSM1	protein_coding	protein_coding	ENST00000520755.5	2.48315
ENST00000463837	ENSG00000168071	-2.48308	0.81904	-5.08989	1.59301751279969e-06	3.49665664198283e-06	4.41739	ENSG00000168071	CCDC88B	protein_coding_CDS_not_defined	protein_coding	ENST00000463837.5	2.48308
ENST00000360384	ENSG00000165119	-2.48307	3.89821	-3.44631	0.000820084	0.0012254	-1.91479	ENSG00000165119	HNRNPK	protein_coding	protein_coding	ENST00000360384.9	2.48307
ENST00000376083	ENSG00000135049	-2.48276	0.893856	-3.26037	0.0015031	0.00216352	-2.0593	ENSG00000135049	AGTPBP1	protein_coding	protein_coding	ENST00000376083.7	2.48276
ENST00000235790	ENSG00000117139	-2.48228	1.91698	-7.81778	4.51206101160515e-12	2.11934813243407e-11	16.8435	ENSG00000117139	KDM5B	protein_coding	protein_coding	ENST00000235790.9	2.48228
ENST00000550507	ENSG00000197647	-2.48214	-1.28309	-4.46823	2.00702294552683e-05	3.76735000623704e-05	2.20942	ENSG00000197647	ZNF433	protein_coding	protein_coding	ENST00000550507.7	2.48214
ENST00000470475	ENSG00000142937	-2.4819	1.47539	-13.0214	1.33338069180673e-23	2.67650262186454e-22	43.1678	ENSG00000142937	RPS8	protein_coding_CDS_not_defined	protein_coding	ENST00000470475.1	2.4819
ENST00000498971	ENSG00000170458	-2.48189	1.48261	-2.83547	0.00549625	0.0072988	-3.36612	ENSG00000170458	CD14	protein_coding	protein_coding	ENST00000498971.7	2.48189
ENST00000446759	ENSG00000139737	-2.48151	-1.76694	-5.31024	6.21645117580585e-07	1.45092773111146e-06	5.5747	ENSG00000139737	SLAIN1	protein_coding	protein_coding	ENST00000446759.6	2.48151
ENST00000550338	ENSG00000004455	-2.48086	-0.964903	-3.37268	0.00104528	0.00154012	-1.58215	ENSG00000004455	AK2	nonsense_mediated_decay	protein_coding	ENST00000550338.6	2.48086
ENST00000432278	ENSG00000157557	-2.48079	2.22581	-12.5692	1.28525997179245e-22	2.28479574178114e-21	40.8968	ENSG00000157557	ETS2	protein_coding	protein_coding	ENST00000432278.5	2.48079
ENST00000503639	ENSG00000171476	-2.48069	-0.809285	-6.41484	4.20093749204146e-09	1.31787722108297e-08	10.36	ENSG00000171476	HOPX	protein_coding	protein_coding	ENST00000503639.7	2.48069
ENST00000450053	ENSG00000160796	-2.48052	5.01768	-11.2214	1.21273760149784e-19	1.49717731572406e-18	33.7916	ENSG00000160796	NBEAL2	protein_coding	protein_coding	ENST00000450053.8	2.48052
ENST00000707114	ENSG00000136997	-2.47977	-1.71331	-5.18736	1.05336255234256e-06	2.3757379078149e-06	5.06216	ENSG00000136997	MYC	protein_coding	protein_coding	ENST00000707114.1	2.47977
ENST00000442681	ENSG00000135924	-2.47973	-0.986488	-7.41683	3.31677718583489e-11	1.39362261374479e-10	15.0952	ENSG00000135924	DNAJB2	protein_coding	protein_coding	ENST00000442681.5	2.47973
ENST00000537318	ENSG00000124920	-2.47807	0.0755416	-7.33958	4.8552650720985e-11	1.99299723797326e-10	14.6702	ENSG00000124920	MYRF	retained_intron	protein_coding	ENST00000537318.5	2.47807
ENST00000484478	ENSG00000170248	-2.47729	1.32579	-5.25353	7.93569999186477e-07	1.82284387520463e-06	5.07636	ENSG00000170248	PDCD6IP	protein_coding_CDS_not_defined	protein_coding	ENST00000484478.5	2.47729
ENST00000375771	ENSG00000162458	-2.4772	-1.36422	-3.8477	0.000205611	0.000334155	-0.00184404	ENSG00000162458	FBLIM1	protein_coding	protein_coding	ENST00000375771.5	2.4772
ENST00000403534	ENSG00000069399	-2.47682	1.31015	-9.43868	1.1728809178386e-15	8.71163389341845e-15	25.0616	ENSG00000069399	BCL3	retained_intron	protein_coding	ENST00000403534.7	2.47682
ENST00000259371	ENSG00000136848	-2.47647	2.61451	-6.87995	4.57190534726163e-10	1.64094564898841e-09	12.1801	ENSG00000136848	DAB2IP	protein_coding	protein_coding	ENST00000259371.7	2.47647
ENST00000323578	ENSG00000177830	-2.47565	0.990905	-4.87574	3.89384884949553e-06	8.10068682148671e-06	3.56877	ENSG00000177830	CHID1	protein_coding	protein_coding	ENST00000323578.13	2.47565
ENST00000458587	ENSG00000185825	-2.47507	1.33525	-9.81239	1.71062069344724e-16	1.42496404842215e-15	26.9604	ENSG00000185825	BCAP31	protein_coding	protein_coding	ENST00000458587.8	2.47507
ENST00000223215	ENSG00000106484	-2.47445	0.71787	-4.71299	7.57040660404045e-06	1.51139693550991e-05	2.93335	ENSG00000106484	MEST	protein_coding	protein_coding	ENST00000223215.10	2.47445
ENST00000521089	ENSG00000113645	-2.47444	2.99709	-4.23705	4.89742843587695e-05	8.7020632019346e-05	0.904795	ENSG00000113645	WWC1	protein_coding	protein_coding	ENST00000521089.5	2.47444
ENST00000804438	ENSG00000227252	-2.4743	-1.60415	-5.21034	9.54893180718576e-07	2.16702829997221e-06	5.13956	ENSG00000227252	COPS8-DT	lncRNA	lncRNA	ENST00000804438.1	2.4743
ENST00000304874	ENSG00000126522	-2.4743	-1.36538	-4.32205	3.53994579966097e-05	6.41647870431475e-05	1.67119	ENSG00000126522	ASL	protein_coding	protein_coding	ENST00000304874.14	2.4743
ENST00000443864	ENSG00000105953	-2.47403	2.17672	-9.20594	3.88214361118346e-15	2.70067292538173e-14	23.8085	ENSG00000105953	OGDH	protein_coding	protein_coding	ENST00000443864.6	2.47403
ENST00000532463	ENSG00000198561	-2.47401	-0.82077	-4.66222	9.29044032456297e-06	1.83053280332233e-05	2.91733	ENSG00000198561	CTNND1	protein_coding	protein_coding	ENST00000532463.5	2.47401
ENST00000432190	ENSG00000105926	-2.47385	1.42221	-6.20216	1.13531055787551e-08	3.35474843932157e-08	9.21343	ENSG00000105926	PALS2	protein_coding	protein_coding	ENST00000432190.5	2.47385
ENST00000379263	ENSG00000105821	-2.47343	1.85656	-6.97601	2.87222631685509e-10	1.06060222398009e-09	12.7563	ENSG00000105821	DNAJC2	protein_coding	protein_coding	ENST00000379263.8	2.47343
ENST00000511642	ENSG00000112576	-2.47337	-0.552173	-5.97624	3.21413377421654e-08	8.92684978776218e-08	8.362	ENSG00000112576	CCND3	protein_coding	protein_coding	ENST00000511642.5	2.47337
ENST00000419654	ENSG00000150961	-2.47328	0.690263	-4.20292	5.57321004364581e-05	9.82355139589506e-05	1.03126	ENSG00000150961	SEC24D	protein_coding	protein_coding	ENST00000419654.6	2.47328
ENST00000392415	ENSG00000170035	-2.47303	2.54471	-4.13514	7.18977744524258e-05	0.00012477	0.555132	ENSG00000170035	UBE2E3	protein_coding	protein_coding	ENST00000392415.6	2.47303
ENST00000227065	ENSG00000109794	-2.47278	-1.61397	-4.43401	2.29452077419297e-05	4.26528014665824e-05	2.10169	ENSG00000109794	FAM149A	protein_coding	protein_coding	ENST00000227065.8	2.47278
ENST00000533418	ENSG00000010361	-2.47213	-1.53245	-4.47591	1.94744837198073e-05	3.66232898952407e-05	2.25081	ENSG00000010361	FUZ	protein_coding	protein_coding	ENST00000533418.5	2.47213
ENST00000330915	ENSG00000186994	-2.47204	3.31632	-7.49106	2.297223103192e-11	9.87213807296411e-11	15.0579	ENSG00000186994	KANK3	protein_coding	protein_coding	ENST00000330915.7	2.47204
ENST00000267935	ENSG00000140365	-2.47203	2.51788	-8.08214	1.19492402342874e-12	6.03169688193121e-12	18.092	ENSG00000140365	COMMD4	protein_coding	protein_coding	ENST00000267935.13	2.47203
ENST00000299192	ENSG00000155393	-2.47095	1.83511	-7.5947	1.3734721510653e-11	6.08277253750327e-11	15.7699	ENSG00000155393	HEATR3	protein_coding	protein_coding	ENST00000299192.8	2.47095
ENST00000507828	ENSG00000138674	-2.47063	2.14249	-11.6116	1.64827931536718e-20	2.25969332273756e-19	36.0825	ENSG00000138674	SEC31A	protein_coding	protein_coding	ENST00000507828.5	2.47063
ENST00000527328	ENSG00000185122	-2.47049	-0.9245	-5.20506	9.76690718984253e-07	2.21313206726358e-06	5.08162	ENSG00000185122	HSF1	retained_intron	protein_coding	ENST00000527328.5	2.47049
ENST00000436170	ENSG00000142046	-2.47036	0.0521567	-5.77651	7.9503429246462e-08	2.09606607620307e-07	7.43898	ENSG00000142046	TMEM91	protein_coding	protein_coding	ENST00000436170.6	2.47036
ENST00000588014	ENSG00000099875	-2.46996	-0.314704	-4.46335	2.04575685007431e-05	3.83042681217916e-05	2.10199	ENSG00000099875	MKNK2	protein_coding	protein_coding	ENST00000588014.5	2.46996
ENST00000423759	ENSG00000147133	-2.46992	3.95861	-3.9099	0.000164467	0.00027123	-0.431619	ENSG00000147133	TAF1	protein_coding	protein_coding	ENST00000423759.6	2.46992
ENST00000448187	ENSG00000205531	-2.4695	-0.758456	-3.76628	0.000274433	0.000438044	-0.322889	ENSG00000205531	NAP1L4	protein_coding	protein_coding	ENST00000448187.6	2.4695
ENST00000345721	ENSG00000145730	-2.46946	0.288562	-3.58127	0.0005209	0.000800426	-1.02656	ENSG00000145730	PAM	nonsense_mediated_decay	protein_coding	ENST00000345721.6	2.46946
ENST00000489606	ENSG00000164088	-2.46945	0.465377	-6.18033	1.25628665649185e-08	3.68997748101796e-08	9.18688	ENSG00000164088	PPM1M	retained_intron	protein_coding	ENST00000489606.5	2.46945
ENST00000663883	ENSG00000177410	-2.46936	-1.28312	-6.11328	1.71308416200897e-08	4.93713816767628e-08	9.02331	ENSG00000177410	ZFAS1	retained_intron	lncRNA	ENST00000663883.2	2.46936
ENST00000532308	ENSG00000104522	-2.46884	-1.46048	-5.16727	1.14749862032498e-06	2.5728450264435e-06	4.96143	ENSG00000104522	GFUS	retained_intron	protein_coding	ENST00000532308.5	2.46884
ENST00000686581	ENSG00000009307	-2.46856	1.92398	-3.84198	0.000209848	0.000340446	-0.351755	ENSG00000009307	CSDE1	retained_intron	protein_coding	ENST00000686581.1	2.46856
ENST00000463216	ENSG00000182670	-2.46828	2.68597	-4.92905	3.12329498162866e-06	6.59714428930113e-06	3.56416	ENSG00000182670	TTC3	protein_coding	protein_coding	ENST00000463216.6	2.46828
ENST00000552286	ENSG00000182979	-2.46749	-0.399478	-11.0641	2.71699260421706e-19	3.21111875402047e-18	33.3846	ENSG00000182979	MTA1	retained_intron	protein_coding	ENST00000552286.5	2.46749
ENST00000379902	ENSG00000111077	-2.46733	0.23985	-3.98865	0.000123567	0.000207425	0.293832	ENSG00000111077	TNS2	protein_coding	protein_coding	ENST00000379902.7	2.46733
ENST00000013125	ENSG00000012983	-2.46713	1.83199	-4.77591	5.86346705113881e-06	1.1898421026373e-05	3.03325	ENSG00000012983	MAP4K5	protein_coding	protein_coding	ENST00000013125.9	2.46713
ENST00000642412	ENSG00000128274	-2.46688	3.70121	-4.71259	7.58248931563764e-06	1.5134572879966e-05	2.55558	ENSG00000128274	A4GALT	protein_coding	protein_coding	ENST00000642412.2	2.46688
ENST00000679913	ENSG00000163382	-2.46648	-1.45063	-6.07794	2.01603931359569e-08	5.75472658123704e-08	8.88241	ENSG00000163382	NAXE	retained_intron	protein_coding	ENST00000679913.1	2.46648
ENST00000527323	ENSG00000014216	-2.46634	-0.89886	-5.62093	1.59393208245985e-07	4.03535289489043e-07	6.82414	ENSG00000014216	CAPN1	protein_coding	protein_coding	ENST00000527323.5	2.46634
ENST00000644695	ENSG00000135905	-2.46595	-0.849888	-4.17991	6.07831096342519e-05	0.00010657	1.09114	ENSG00000135905	DOCK10	nonsense_mediated_decay	protein_coding	ENST00000644695.1	2.46595
ENST00000567700	ENSG00000095906	-2.46595	0.562713	-8.6671	6.13542405603684e-14	3.63576336702755e-13	21.1998	ENSG00000095906	NUBP2	retained_intron	protein_coding	ENST00000567700.5	2.46595
ENST00000369026	ENSG00000143384	-2.4658	7.65115	-5.11015	1.46229204985404e-06	3.22766198279158e-06	3.51706	ENSG00000143384	MCL1	protein_coding	protein_coding	ENST00000369026.3	2.4658
ENST00000674086	ENSG00000119703	-2.46514	-0.952701	-4.47398	1.96226642562031e-05	3.68898354523672e-05	2.20225	ENSG00000119703	ZC2HC1C	protein_coding	protein_coding	ENST00000674086.1	2.46514
ENST00000296873	ENSG00000164402	-2.46468	4.39519	-4.84154	4.48251013516209e-06	9.24259783276217e-06	2.9205	ENSG00000164402	SEPTIN8	protein_coding	protein_coding	ENST00000296873.11	2.46468
ENST00000495598	ENSG00000174953	-2.46462	0.166987	-5.47385	3.05040886147851e-07	7.43761836912392e-07	6.11551	ENSG00000174953	DHX36	retained_intron	protein_coding	ENST00000495598.1	2.46462
ENST00000682662	ENSG00000288701	-2.46439	-0.208444	-6.98187	2.79173690524044e-10	1.03299077796254e-09	12.9699	ENSG00000288701	PRRC2B	protein_coding	protein_coding	ENST00000682662.1	2.46439
ENST00000582587	ENSG00000166685	-2.46406	-0.386862	-8.22449	5.8211079176141e-13	3.05416974381999e-12	19.0409	ENSG00000166685	COG1	nonsense_mediated_decay	protein_coding	ENST00000582587.2	2.46406
ENST00000429711	ENSG00000144713	-2.46336	4.52722	-18.3829	1.66735525687732e-34	1.16392919303764e-32	68.0403	ENSG00000144713	RPL32	protein_coding	protein_coding	ENST00000429711.7	2.46336
ENST00000674643	ENSG00000106105	-2.46313	-1.47665	-6.57286	1.99013959462445e-09	6.52207484516952e-09	11.1278	ENSG00000106105	GARS1	nonsense_mediated_decay	protein_coding	ENST00000674643.1	2.46313
ENST00000429448	ENSG00000136295	-2.46292	4.0264	-8.74595	4.10162800872636e-14	2.49460623268473e-13	21.2463	ENSG00000136295	TTYH3	protein_coding	protein_coding	ENST00000429448.2	2.46292
ENST00000550620	ENSG00000123360	-2.46271	1.14007	-5.98539	3.08239060706436e-08	8.58455282189633e-08	8.23702	ENSG00000123360	PDE1B	protein_coding	protein_coding	ENST00000550620.1	2.46271
ENST00000264993	ENSG00000091527	-2.46238	4.95256	-7.73143	6.94887267416855e-12	3.1974682743076e-11	16.0286	ENSG00000091527	CDV3	protein_coding	protein_coding	ENST00000264993.8	2.46238
ENST00000428192	ENSG00000167770	-2.46183	1.66141	-4.05118	9.82123932947043e-05	0.000167217	0.366323	ENSG00000167770	OTUB1	protein_coding	protein_coding	ENST00000428192.6	2.46183
ENST00000428437	ENSG00000039523	-2.46174	3.30562	-5.30331	6.40531829859219e-07	1.49186665512782e-06	4.98562	ENSG00000039523	RIPOR1	protein_coding	protein_coding	ENST00000428437.6	2.46174
ENST00000572600	ENSG00000103351	-2.46167	0.511107	-4.34295	3.26632265439815e-05	5.94529925090383e-05	1.58811	ENSG00000103351	CLUAP1	protein_coding	protein_coding	ENST00000572600.5	2.46167
ENST00000696964	ENSG00000141431	-2.46158	-0.339612	-2.93155	0.00414489	0.00559884	-2.90419	ENSG00000141431	ASXL3	protein_coding	protein_coding	ENST00000696964.1	2.46158
ENST00000312033	ENSG00000106948	-2.46155	4.87911	-12.1771	9.30105120035168e-22	1.49482734429611e-20	38.6872	ENSG00000106948	AKNA	protein_coding	protein_coding	ENST00000312033.3	2.46155
ENST00000850446	ENSG00000310496	-2.4609	-1.25165	-6.09063	1.9016043197191e-08	5.44481870452292e-08	8.91845	ENSG00000310496		lncRNA	lncRNA	ENST00000850446.1	2.4609
ENST00000685582	ENSG00000170836	-2.46077	1.60452	-14.219	3.64427494292325e-26	9.94933409496813e-25	49.0118	ENSG00000170836	PPM1D	retained_intron	protein_coding	ENST00000685582.1	2.46077
ENST00000637200	ENSG00000096093	-2.46059	-0.396853	-5.44545	3.45435614583559e-07	8.36375479934603e-07	6.04015	ENSG00000096093	EFHC1	nonsense_mediated_decay	protein_coding	ENST00000637200.1	2.46059
ENST00000496484	ENSG00000131368	-2.46051	1.72984	-4.34093	3.2917950140044e-05	5.98880706409477e-05	1.41086	ENSG00000131368	MRPS25	nonsense_mediated_decay	protein_coding	ENST00000496484.3	2.46051
ENST00000399849	ENSG00000177374	-2.46041	1.4441	-3.48553	0.000719621	0.00108396	-1.51482	ENSG00000177374	HIC1	protein_coding	protein_coding	ENST00000399849.4	2.46041
ENST00000604729	ENSG00000214655	-2.45978	5.36975	-7.32844	5.1293170621954e-11	2.09921823762036e-10	13.9995	ENSG00000214655	ZSWIM8	protein_coding	protein_coding	ENST00000604729.6	2.45978
ENST00000464371	ENSG00000138030	-2.45915	-0.65571	-4.18111	6.05093012211464e-05	0.000106133	1.09785	ENSG00000138030	KHK	retained_intron	protein_coding	ENST00000464371.1	2.45915
ENST00000527273	ENSG00000149273	-2.45814	0.101568	-8.70753	4.99098730721003e-14	2.99782194939014e-13	21.4308	ENSG00000149273	RPS3	protein_coding	protein_coding	ENST00000527273.5	2.45814
ENST00000375442	ENSG00000184205	-2.45798	4.87933	-9.88663	1.16664605828237e-16	9.92039090658775e-16	26.9742	ENSG00000184205	TSPYL2	protein_coding	protein_coding	ENST00000375442.8	2.45798
ENST00000278823	ENSG00000149480	-2.45705	4.62524	-17.1979	3.15846998496244e-32	1.7029458655186e-30	62.8033	ENSG00000149480	MTA2	protein_coding	protein_coding	ENST00000278823.7	2.45705
ENST00000312527	ENSG00000109956	-2.45699	-1.23262	-4.88377	3.76694287373666e-06	7.85570787531032e-06	3.80149	ENSG00000109956	B3GAT1	protein_coding	protein_coding	ENST00000312527.9	2.45699
ENST00000486150	ENSG00000102103	-2.45654	-0.999116	-6.233	9.83733108716187e-09	2.9325851591752e-08	9.5473	ENSG00000102103	PQBP1	retained_intron	protein_coding	ENST00000486150.6	2.45654
ENST00000370223	ENSG00000107816	-2.45634	0.913636	-3.93096	0.000152417	0.000252546	0.0520743	ENSG00000107816	LZTS2	protein_coding	protein_coding	ENST00000370223.7	2.45634
ENST00000489526	ENSG00000107816	-2.45614	-0.50559	-8.0001	1.8065785899996e-12	8.93533146220281e-12	17.9301	ENSG00000107816	LZTS2	retained_intron	protein_coding	ENST00000489526.1	2.45614
ENST00000424703	ENSG00000163430	-2.45553	2.89842	-4.18932	5.86665521256972e-05	0.000103127	0.656672	ENSG00000163430	FSTL1	protein_coding	protein_coding	ENST00000424703.6	2.45553
ENST00000373818	ENSG00000148180	-2.45549	6.94623	-7.2478	7.62470201965042e-11	3.05768902196487e-10	13.3184	ENSG00000148180	GSN	protein_coding	protein_coding	ENST00000373818.8	2.45549
ENST00000336727	ENSG00000159788	-2.45526	1.37679	-5.94595	3.69055211499689e-08	1.01751635537905e-07	8.04476	ENSG00000159788	RGS12	protein_coding	protein_coding	ENST00000336727.8	2.45526
ENST00000507587	ENSG00000146067	-2.45473	0.706892	-10.3297	1.18856763227239e-17	1.15641233230582e-16	29.6307	ENSG00000146067	FAM193B	nonsense_mediated_decay	protein_coding	ENST00000507587.1	2.45473
ENST00000644509	ENSG00000184047	-2.45381	0.835047	-5.0282	2.06524479595144e-06	4.46695840524921e-06	4.18533	ENSG00000184047	DIABLO	retained_intron	protein_coding	ENST00000644509.1	2.45381
ENST00000688543	ENSG00000132155	-2.45364	-1.00919	-3.86583	0.0001927	0.000314453	0.0394073	ENSG00000132155	RAF1	protein_coding	protein_coding	ENST00000688543.1	2.45364
ENST00000698493	ENSG00000198677	-2.45336	1.76936	-3.12144	0.00232829	0.0032579	-2.58265	ENSG00000198677	SKIC3	retained_intron	protein_coding	ENST00000698493.1	2.45336
ENST00000342607	ENSG00000188735	-2.45327	1.17153	-5.69504	1.14566056116283e-07	2.95914206009907e-07	6.95647	ENSG00000188735	TMEM120B	nonsense_mediated_decay	protein_coding	ENST00000342607.10	2.45327
ENST00000694933	ENSG00000149428	-2.45322	-0.70568	-4.55187	1.44328198681524e-05	2.7655389331159e-05	2.46416	ENSG00000149428	HYOU1	nonsense_mediated_decay	protein_coding	ENST00000694933.1	2.45322
ENST00000644474	ENSG00000109756	-2.45318	4.70565	-5.91686	4.21333683554833e-08	1.15377972904567e-07	7.43299	ENSG00000109756	RAPGEF2	protein_coding	protein_coding	ENST00000644474.1	2.45318
ENST00000409656	ENSG00000125637	-2.45302	-1.41688	-3.83879	0.000212255	0.00034409	-0.0531237	ENSG00000125637	PSD4	nonsense_mediated_decay	protein_coding	ENST00000409656.5	2.45302
ENST00000557303	ENSG00000133943	-2.4527	0.715366	-9.56381	6.15821109425126e-16	4.74755914774545e-15	25.7277	ENSG00000133943	DGLUCY	protein_coding_CDS_not_defined	protein_coding	ENST00000557303.1	2.4527
ENST00000435893	ENSG00000140044	-2.45266	-0.257131	-5.04886	1.89364056491368e-06	4.11731357318058e-06	4.40118	ENSG00000140044	JDP2	protein_coding	protein_coding	ENST00000435893.6	2.45266
ENST00000423262	ENSG00000100364	-2.45198	3.32598	-5.516	2.5348415666668e-07	6.25020702183728e-07	5.92614	ENSG00000100364	KIAA0930	protein_coding	protein_coding	ENST00000423262.5	2.45198
ENST00000684901	ENSG00000148396	-2.45193	1.16284	-3.99966	0.000118691	0.00019965	0.2812	ENSG00000148396	SEC16A	protein_coding	protein_coding	ENST00000684901.1	2.45193
ENST00000471529	ENSG00000204531	-2.45187	-0.334874	-5.17782	1.09707854953868e-06	2.46704398506553e-06	4.9268	ENSG00000204531	POU5F1	protein_coding	protein_coding	ENST00000471529.6	2.45187
ENST00000618267	ENSG00000290948	-2.45185	-0.223128	-4.52248	1.62126222557159e-05	3.08318112609392e-05	2.3141	ENSG00000290948		lncRNA	lncRNA	ENST00000618267.5	2.45185
ENST00000452621	ENSG00000117625	-2.45157	0.561132	-9.41332	1.33640632090656e-15	9.85800581862884e-15	24.9776	ENSG00000117625	RCOR3	protein_coding	protein_coding	ENST00000452621.6	2.45157
ENST00000382745	ENSG00000103249	-2.4514	4.48564	-9.95072	8.38383046835235e-17	7.29214843656122e-16	27.3643	ENSG00000103249	CLCN7	protein_coding	protein_coding	ENST00000382745.9	2.4514
ENST00000538336	ENSG00000122642	-2.45133	0.991611	-5.31896	5.98657677280423e-07	1.40070154139901e-06	5.38677	ENSG00000122642	FKBP9	protein_coding	protein_coding	ENST00000538336.5	2.45133
ENST00000359524	ENSG00000124813	-2.45126	2.57922	-4.72535	7.20066193741516e-06	1.44193769599746e-05	2.77584	ENSG00000124813	RUNX2	protein_coding	protein_coding	ENST00000359524.7	2.45126
ENST00000680910	ENSG00000018510	-2.45095	0.74695	-5.23064	8.75425474167348e-07	1.99936746311195e-06	5.01361	ENSG00000018510	AGPS	retained_intron	protein_coding	ENST00000680910.1	2.45095
ENST00000376899	ENSG00000174851	-2.45079	-0.360918	-7.71539	7.52811371581829e-12	3.44875370908069e-11	16.5267	ENSG00000174851	YIF1A	retained_intron	protein_coding	ENST00000376899.8	2.45079
ENST00000491612	ENSG00000100416	-2.45078	1.50565	-14.2802	2.7062407906766e-26	7.49563225449903e-25	49.3064	ENSG00000100416	TRMU	retained_intron	protein_coding	ENST00000491612.1	2.45078
ENST00000800771	ENSG00000304176	-2.45074	-0.219982	-5.91205	4.30653335915278e-08	1.17704829078547e-07	8.05246	ENSG00000304176		lncRNA	lncRNA	ENST00000800771.1	2.45074
ENST00000705604	ENSG00000183023	-2.45038	-0.000801167	-3.42376	0.000883674	0.0013143	-1.50292	ENSG00000183023	SLC8A1	protein_coding	protein_coding	ENST00000705604.1	2.45038
ENST00000480703	ENSG00000165626	-2.45014	-1.14599	-3.96859	0.000132947	0.000222279	0.399476	ENSG00000165626	BEND7	protein_coding	protein_coding	ENST00000480703.2	2.45014
ENST00000461784	ENSG00000169554	-2.44988	0.277484	-4.42936	2.33649343260028e-05	4.33719959694394e-05	1.92115	ENSG00000169554	ZEB2	retained_intron	protein_coding	ENST00000461784.3	2.44988
ENST00000339157	ENSG00000100997	-2.44973	4.16942	-7.23933	7.94830899861272e-11	3.17666651815635e-10	13.7503	ENSG00000100997	ABHD12	protein_coding	protein_coding	ENST00000339157.10	2.44973
ENST00000494349	ENSG00000002933	-2.44931	-0.356645	-5.55955	2.09198473002375e-07	5.2170502143963e-07	6.53886	ENSG00000002933	TMEM176A	retained_intron	protein_coding	ENST00000494349.5	2.44931
ENST00000474064	ENSG00000187147	-2.44883	-0.550003	-5.30011	6.49415141113688e-07	1.51050812823714e-06	5.45006	ENSG00000187147	RNF220	protein_coding_CDS_not_defined	protein_coding	ENST00000474064.5	2.44883
ENST00000683566	ENSG00000076201	-2.44858	0.341071	-10.449	6.42598006492323e-18	6.47404767761186e-17	30.2552	ENSG00000076201	PTPN23	retained_intron	protein_coding	ENST00000683566.1	2.44858
ENST00000556303	ENSG00000129515	-2.44808	0.875078	-5.22337	9.03133803456429e-07	2.05731448429469e-06	4.9817	ENSG00000129515	SNX6	retained_intron	protein_coding	ENST00000556303.1	2.44808
ENST00000549940	ENSG00000111670	-2.44775	-0.781735	-3.86366	0.000194204	0.000316786	0.0113864	ENSG00000111670	GNPTAB	protein_coding	protein_coding	ENST00000549940.5	2.44775
ENST00000233154	ENSG00000071051	-2.44742	4.99311	-9.49331	8.85371676953889e-16	6.65821989160966e-15	24.9394	ENSG00000071051	NCK2	protein_coding	protein_coding	ENST00000233154.9	2.44742
ENST00000470922	ENSG00000100075	-2.44732	-0.833622	-6.01895	2.64342570109708e-08	7.41796353494395e-08	8.57773	ENSG00000100075	SLC25A1	retained_intron	protein_coding	ENST00000470922.5	2.44732
ENST00000682306	ENSG00000108389	-2.44729	-1.54196	-3.19609	0.00184343	0.0026212	-2.04292	ENSG00000108389	MTMR4	protein_coding	protein_coding	ENST00000682306.1	2.44729
ENST00000548478	ENSG00000178498	-2.44702	0.0254822	-8.29653	4.04160592871245e-13	2.16112339438937e-12	19.3771	ENSG00000178498	DTX3	protein_coding	protein_coding	ENST00000548478.1	2.44702
ENST00000722410	ENSG00000290976	-2.44686	0.125024	-2.98342	0.00354957	0.00484288	-2.78699	ENSG00000290976		lncRNA	lncRNA	ENST00000722410.1	2.44686
ENST00000564111	ENSG00000048471	-2.44557	2.18639	-10.2911	1.45016783870168e-17	1.39786737076086e-16	29.3488	ENSG00000048471	SNX29	retained_intron	protein_coding	ENST00000564111.5	2.44557
ENST00000517742	ENSG00000104324	-2.44529	-1.4385	-4.1774	6.13598321529824e-05	0.00010751	1.14552	ENSG00000104324	CPQ	protein_coding	protein_coding	ENST00000517742.1	2.44529
ENST00000417550	ENSG00000196150	-2.44453	1.84633	-3.81597	0.000230205	0.000371262	-0.419974	ENSG00000196150	ZNF250	protein_coding	protein_coding	ENST00000417550.7	2.44453
ENST00000451164	ENSG00000118260	-2.44433	-0.817045	-6.36331	5.35190821881082e-09	1.65506291891822e-08	10.1277	ENSG00000118260	CREB1	protein_coding_CDS_not_defined	protein_coding	ENST00000451164.1	2.44433
ENST00000420450	ENSG00000251247	-2.44416	-0.45242	-5.02879	2.06011490876358e-06	4.4561435030536e-06	4.31329	ENSG00000251247	ZNF345	protein_coding	protein_coding	ENST00000420450.6	2.44416
ENST00000367634	ENSG00000116191	-2.44359	2.42653	-4.3195	3.5746764197372e-05	6.47498874721133e-05	1.20626	ENSG00000116191	RALGPS2	protein_coding	protein_coding	ENST00000367634.7	2.44359
ENST00000543605	ENSG00000080189	-2.44357	0.95659	-4.17001	6.30873002821039e-05	0.000110345	0.893868	ENSG00000080189	SLC35C2	protein_coding	protein_coding	ENST00000543605.5	2.44357
ENST00000568491	ENSG00000140688	-2.44351	2.09649	-9.40173	1.41855859358438e-15	1.04303992499798e-14	24.8086	ENSG00000140688	RUSF1	retained_intron	protein_coding	ENST00000568491.1	2.44351
ENST00000700712	ENSG00000141367	-2.44343	2.56453	-7.35057	4.59950848623018e-11	1.89503501630969e-10	14.4911	ENSG00000141367	CLTC	protein_coding	protein_coding	ENST00000700712.1	2.44343
ENST00000456980	ENSG00000162600	-2.44326	1.28446	-6.26945	8.3015803289568e-09	2.49774661759108e-08	9.53127	ENSG00000162600	OMA1	protein_coding	protein_coding	ENST00000456980.5	2.44326
ENST00000433818	ENSG00000149262	-2.44324	-1.42628	-5.15327	1.21790448390709e-06	2.71916592990894e-06	4.90756	ENSG00000149262	INTS4	nonsense_mediated_decay	protein_coding	ENST00000433818.6	2.44324
ENST00000270632	ENSG00000269404	-2.44318	-0.749659	-5.56508	2.04142961651788e-07	5.09965849198662e-07	6.58995	ENSG00000269404	SPIB	protein_coding	protein_coding	ENST00000270632.7	2.44318
ENST00000479282	ENSG00000116809	-2.44317	-0.850026	-7.81588	4.55522636793426e-12	2.13728483069265e-11	17.0433	ENSG00000116809	ZBTB17	protein_coding_CDS_not_defined	protein_coding	ENST00000479282.5	2.44317
ENST00000557039	ENSG00000100813	-2.44315	-1.0846	-6.40967	4.30438676134821e-09	1.34872879589914e-08	10.3573	ENSG00000100813	ACIN1	retained_intron	protein_coding	ENST00000557039.1	2.44315
ENST00000317221	ENSG00000188321	-2.44299	1.38593	-4.67437	8.84699667840306e-06	1.74938166227044e-05	2.71479	ENSG00000188321	ZNF559	protein_coding	protein_coding	ENST00000317221.11	2.44299
ENST00000323668	ENSG00000070814	-2.44286	-0.78906	-3.57251	0.000536663	0.000823137	-0.962416	ENSG00000070814	TCOF1	protein_coding	protein_coding	ENST00000323668.11	2.44286
ENST00000465442	ENSG00000127837	-2.44284	-1.11244	-7.32249	5.2815712127125e-11	2.15844316159699e-10	14.6569	ENSG00000127837	AAMP	retained_intron	protein_coding	ENST00000465442.1	2.44284
ENST00000494490	ENSG00000255529	-2.44246	0.627476	-4.24034	4.83665830621031e-05	8.60120279225356e-05	1.20121	ENSG00000255529	POLR2M	nonsense_mediated_decay	protein_coding	ENST00000494490.2	2.44246
ENST00000511552	ENSG00000164111	-2.44242	1.91328	-10.8984	6.36194880069408e-19	7.22556651983592e-18	32.4697	ENSG00000164111	ANXA5	retained_intron	protein_coding	ENST00000511552.5	2.44242
ENST00000592272	ENSG00000152223	-2.44197	-0.39329	-3.21457	0.00173888	0.00248107	-2.07283	ENSG00000152223	EPG5	nonsense_mediated_decay	protein_coding	ENST00000592272.6	2.44197
ENST00000445816	ENSG00000140264	-2.44186	0.858153	-8.05829	1.34763173004049e-12	6.76870602050901e-12	18.1292	ENSG00000140264	SERF2	nonsense_mediated_decay	protein_coding	ENST00000445816.5	2.44186
ENST00000682722	ENSG00000141556	-2.44139	-0.803117	-6.36985	5.19017152398006e-09	1.60895785712695e-08	10.1637	ENSG00000141556	TBCD	protein_coding	protein_coding	ENST00000682722.1	2.44139
ENST00000699855	ENSG00000178971	-2.44123	-1.53459	-3.96648	0.000133975	0.000223813	0.426572	ENSG00000178971	CTC1	retained_intron	protein_coding	ENST00000699855.1	2.44123
ENST00000216602	ENSG00000100711	-2.44053	-0.333423	-7.2598	7.18849053040314e-11	2.8930010225767e-10	14.312	ENSG00000100711	ZFYVE21	protein_coding	protein_coding	ENST00000216602.10	2.44053
ENST00000487200	ENSG00000163539	-2.4403	-1.01302	-3.67498	0.000377523	0.00059174	-0.593302	ENSG00000163539	CLASP2	protein_coding	protein_coding	ENST00000487200.5	2.4403
ENST00000583147	ENSG00000128791	-2.44009	-0.0314275	-3.91446	0.000161783	0.000267162	0.115993	ENSG00000128791	TWSG1	nonsense_mediated_decay	protein_coding	ENST00000583147.5	2.44009
ENST00000684701	ENSG00000102878	-2.43974	2.53488	-6.14017	1.5129688166566e-08	4.39321220900159e-08	8.76866	ENSG00000102878	HSF4	retained_intron	protein_coding	ENST00000684701.1	2.43974
ENST00000442961	ENSG00000127989	-2.43963	-1.61047	-5.4543	3.3232674810825e-07	8.06170515876384e-07	6.17127	ENSG00000127989	MTERF1	protein_coding	protein_coding	ENST00000442961.1	2.43963
ENST00000536201	ENSG00000165819	-2.43942	0.546014	-8.37554	2.70688223657043e-13	1.47881597342535e-12	19.7394	ENSG00000165819	METTL3	retained_intron	protein_coding	ENST00000536201.5	2.43942
ENST00000395091	ENSG00000169951	-2.43896	2.48786	-6.38345	4.86905763104053e-09	1.51501888329486e-08	9.90527	ENSG00000169951	ZNF764	protein_coding	protein_coding	ENST00000395091.3	2.43896
ENST00000393852	ENSG00000115459	-2.43889	-0.787117	-4.55034	1.45206625142107e-05	2.78112956753606e-05	2.49281	ENSG00000115459	ELMOD3	protein_coding	protein_coding	ENST00000393852.8	2.43889
ENST00000768193	ENSG00000300022	-2.43871	-0.958165	-5.24538	8.2182244864218e-07	1.88383447898389e-06	5.25655	ENSG00000300022		lncRNA	lncRNA	ENST00000768193.1	2.43871
ENST00000359889	ENSG00000071889	-2.43852	0.0437499	-4.20533	5.52259259406264e-05	9.7398296520017e-05	1.12192	ENSG00000071889	FAM3A	protein_coding	protein_coding	ENST00000359889.9	2.43852
ENST00000533464	ENSG00000070047	-2.43844	-0.601144	-2.96104	0.00379605	0.00515562	-2.77403	ENSG00000070047	PHRF1	protein_coding	protein_coding	ENST00000533464.5	2.43844
ENST00000520358	ENSG00000157570	-2.43816	4.20721	-6.5843	1.88483529086923e-09	6.19648397290168e-09	10.5753	ENSG00000157570	TSPAN18	protein_coding	protein_coding	ENST00000520358.7	2.43816
ENST00000568876	ENSG00000137814	-2.43806	-0.987085	-5.1292	1.34890895303947e-06	2.99336292512376e-06	4.77702	ENSG00000137814	HAUS2	protein_coding	protein_coding	ENST00000568876.5	2.43806
ENST00000564466	ENSG00000153786	-2.43787	1.12487	-5.30566	6.34054304188729e-07	1.4780828804291e-06	5.31332	ENSG00000153786	ZDHHC7	protein_coding	protein_coding	ENST00000564466.5	2.43787
ENST00000588522	ENSG00000104936	-2.43786	2.22931	-6.44988	3.56182009794315e-09	1.12653753811454e-08	10.2304	ENSG00000104936	DMPK	nonsense_mediated_decay	protein_coding	ENST00000588522.5	2.43786
ENST00000564089	ENSG00000103522	-2.43767	0.684552	-5.19746	1.00892143619173e-06	2.28255099967097e-06	4.87938	ENSG00000103522	IL21R	protein_coding	protein_coding	ENST00000564089.5	2.43767
ENST00000572583	ENSG00000141580	-2.43737	-0.263678	-3.71032	0.000333883	0.000527373	-0.556229	ENSG00000141580	WDR45B	nonsense_mediated_decay	protein_coding	ENST00000572583.5	2.43737
ENST00000560583	ENSG00000108107	-2.43669	1.40572	-9.34468	1.90248242629074e-15	1.3758845847748e-14	24.5771	ENSG00000108107	RPL28	protein_coding	protein_coding	ENST00000560583.5	2.43669
ENST00000717751	ENSG00000089094	-2.4364	-1.6298	-4.30307	3.8073371845965e-05	6.86965942043116e-05	1.60871	ENSG00000089094	KDM2B	protein_coding	protein_coding	ENST00000717751.1	2.4364
ENST00000374822	ENSG00000099250	-2.43631	4.29687	-5.73794	9.45449564892041e-08	2.46837440564175e-07	6.75213	ENSG00000099250	NRP1	protein_coding	protein_coding	ENST00000374822.8	2.43631
ENST00000374078	ENSG00000125995	-2.43592	0.474936	-10.013	6.07956979777871e-17	5.38197590798321e-16	28.0349	ENSG00000125995	ROMO1	protein_coding	protein_coding	ENST00000374078.5	2.43592
ENST00000613190	ENSG00000263069	-2.43565	-1.52799	-4.49062	1.83809961762907e-05	3.46960875886069e-05	2.30939	ENSG00000263069	RNF213-AS1	lncRNA	lncRNA	ENST00000613190.1	2.43565
ENST00000491734	ENSG00000187609	-2.43545	-0.772931	-6.60612	1.69900110105574e-09	5.62376569157279e-09	11.2497	ENSG00000187609	EXD3	nonsense_mediated_decay	protein_coding	ENST00000491734.6	2.43545
ENST00000331373	ENSG00000185900	-2.4354	1.66895	-7.09732	1.59210664624477e-10	6.0966554538161e-10	13.3393	ENSG00000185900	POMK	protein_coding	protein_coding	ENST00000331373.10	2.4354
ENST00000484826	ENSG00000134330	-2.43511	0.250373	-4.38114	2.81823939158307e-05	5.172746467717e-05	1.74444	ENSG00000134330	IAH1	retained_intron	protein_coding	ENST00000484826.1	2.43511
ENST00000529515	ENSG00000197302	-2.43465	2.49615	-3.71587	0.000327475	0.000517896	-0.89017	ENSG00000197302	KRBOX5	protein_coding	protein_coding	ENST00000529515.2	2.43465
ENST00000526204	ENSG00000160948	-2.4346	-0.587286	-4.95417	2.81377833678313e-06	5.97423448175176e-06	4.03314	ENSG00000160948	VPS28	nonsense_mediated_decay	protein_coding	ENST00000526204.5	2.4346
ENST00000668933	ENSG00000261824	-2.43449	-1.39776	-3.61724	0.000460654	0.000713694	-0.74611	ENSG00000261824	LINC00662	lncRNA	lncRNA	ENST00000668933.1	2.43449
ENST00000658888	ENSG00000281649	-2.43434	0.713106	-4.84115	4.48958285052153e-06	9.25520691689677e-06	3.45424	ENSG00000281649	EBLN3P	lncRNA	lncRNA	ENST00000658888.3	2.43434
ENST00000644848	ENSG00000159023	-2.4322	-0.535863	-3.85753	0.000198513	0.000323262	-0.0437297	ENSG00000159023	EPB41	protein_coding	protein_coding	ENST00000644848.1	2.4322
ENST00000392645	ENSG00000204842	-2.43186	2.07062	-10.771	1.22491881110695e-18	1.34709691218278e-17	31.8094	ENSG00000204842	ATXN2	retained_intron	protein_coding	ENST00000392645.6	2.43186
ENST00000562209	ENSG00000051523	-2.43134	-0.406927	-9.0559	8.38770453973368e-15	5.58502738303903e-14	23.2083	ENSG00000051523	CYBA	retained_intron	protein_coding	ENST00000562209.1	2.43134
ENST00000531113	ENSG00000117676	-2.43124	-0.360522	-6.81308	6.31029112578783e-10	2.22033550573899e-09	12.1826	ENSG00000117676	RPS6KA1	retained_intron	protein_coding	ENST00000531113.5	2.43124
ENST00000824134	ENSG00000237980	-2.43118	-1.11122	-5.68759	1.18443496334698e-07	3.054927817374e-07	7.11865	ENSG00000237980	LINC02773	lncRNA	lncRNA	ENST00000824134.1	2.43118
ENST00000261458	ENSG00000054392	-2.43099	1.70383	-4.82707	4.7567766927027e-06	9.7733605833258e-06	3.27462	ENSG00000054392	HHAT	protein_coding	protein_coding	ENST00000261458.8	2.43099
ENST00000843348	ENSG00000204054	-2.43086	-0.412538	-9.26532	2.861167774591e-15	2.018627921494e-14	24.271	ENSG00000204054	LINC00963	lncRNA	lncRNA	ENST00000843348.1	2.43086
ENST00000641805	ENSG00000177000	-2.43086	-1.22192	-4.97277	2.6040369895515e-06	5.55673503610726e-06	4.16538	ENSG00000177000	MTHFR	retained_intron	protein_coding	ENST00000641805.1	2.43086
ENST00000672088	ENSG00000145362	-2.43084	-0.41783	-3.01376	0.00323901	0.00444176	-2.6479	ENSG00000145362	ANK2	protein_coding	protein_coding	ENST00000672088.1	2.43084
ENST00000623402	ENSG00000244486	-2.43003	-0.244478	-4.91777	3.27284544556804e-06	6.89268315109359e-06	3.853	ENSG00000244486	SCARF2	protein_coding	protein_coding	ENST00000623402.1	2.43003
ENST00000677703	ENSG00000115053	-2.43003	3.44341	-9.15714	4.98814560709725e-15	3.41338634938743e-14	23.4325	ENSG00000115053	NCL	retained_intron	protein_coding	ENST00000677703.1	2.43003
ENST00000678036	ENSG00000107862	-2.4294	-1.40871	-4.23676	4.90295800437023e-05	8.71143779928068e-05	1.34731	ENSG00000107862	GBF1	nonsense_mediated_decay	protein_coding	ENST00000678036.1	2.4294
ENST00000539111	ENSG00000256525	-2.42931	1.52245	-7.38717	3.83980865122614e-11	1.59929939517781e-10	14.7739	ENSG00000256525	POLG2	protein_coding	protein_coding	ENST00000539111.7	2.42931
ENST00000274569	ENSG00000145882	-2.42904	0.215684	-3.58604	0.000512506	0.000788551	-1.01865	ENSG00000145882	PCYOX1L	protein_coding	protein_coding	ENST00000274569.9	2.42904
ENST00000475833	ENSG00000124253	-2.42891	-1.01357	-4.56533	1.36822707645844e-05	2.62846844954499e-05	2.54184	ENSG00000124253	PCK1	retained_intron	protein_coding	ENST00000475833.1	2.42891
ENST00000512590	ENSG00000038427	-2.42883	-1.64028	-3.84824	0.000205216	0.000333545	0.0200943	ENSG00000038427	VCAN	protein_coding	protein_coding	ENST00000512590.6	2.42883
ENST00000405198	ENSG00000100280	-2.42815	3.40836	-4.40058	2.61342066130074e-05	4.81844173353951e-05	1.39594	ENSG00000100280	AP1B1	protein_coding	protein_coding	ENST00000405198.6	2.42815
ENST00000504717	ENSG00000100258	-2.42767	-0.0349256	-9.37325	1.64241450948649e-15	1.19840081428327e-14	24.8006	ENSG00000100258	LMF2	retained_intron	protein_coding	ENST00000504717.1	2.42767
ENST00000564026	ENSG00000149929	-2.42682	-0.301406	-6.46175	3.36778665719861e-09	1.06910650468145e-08	10.548	ENSG00000149929	HIRIP3	protein_coding	protein_coding	ENST00000564026.1	2.42682
ENST00000675419	ENSG00000159216	-2.42674	0.567958	-4.0922	8.4373834586902e-05	0.000144833	0.633722	ENSG00000159216	RUNX1	protein_coding	protein_coding	ENST00000675419.1	2.42674
ENST00000680062	ENSG00000086189	-2.42674	-2.14407	-4.62162	1.09328841644992e-05	2.13176965271787e-05	2.84447	ENSG00000086189	DIMT1	protein_coding	protein_coding	ENST00000680062.1	2.42674
ENST00000554148	ENSG00000119685	-2.42671	-1.82513	-4.96992	2.63514658200029e-06	5.61858141040477e-06	4.18685	ENSG00000119685	TTLL5	protein_coding_CDS_not_defined	protein_coding	ENST00000554148.5	2.42671
ENST00000677140	ENSG00000070756	-2.42617	1.71742	-8.83329	2.62411718664459e-14	1.63566796325424e-13	21.958	ENSG00000070756	PABPC1	protein_coding	protein_coding	ENST00000677140.1	2.42617
ENST00000678373	ENSG00000075413	-2.42587	-1.47703	-5.0589	1.81531934644599e-06	3.95528408004108e-06	4.52347	ENSG00000075413	MARK3	retained_intron	protein_coding	ENST00000678373.1	2.42587
ENST00000540643	ENSG00000198089	-2.42565	2.72233	-11.4504	3.75601208248894e-20	4.9444321568832e-19	35.2181	ENSG00000198089	SFI1	protein_coding	protein_coding	ENST00000540643.5	2.42565
ENST00000689514	ENSG00000165240	-2.42491	-0.277379	-4.955	2.8041247128443e-06	5.95557870648924e-06	4.01644	ENSG00000165240	ATP7A	retained_intron	protein_coding	ENST00000689514.1	2.42491
ENST00000295240	ENSG00000163093	-2.42479	1.26731	-5.13461	1.31833735673491e-06	2.9302547577699e-06	4.58701	ENSG00000163093	BBS5	protein_coding	protein_coding	ENST00000295240.8	2.42479
ENST00000640376	ENSG00000176225	-2.42455	-0.335194	-4.49799	1.78562443448239e-05	3.3759369813001e-05	2.24298	ENSG00000176225	RTTN	protein_coding	protein_coding	ENST00000640376.1	2.42455
ENST00000263897	ENSG00000053501	-2.42445	1.44666	-6.40403	4.42010417789977e-09	1.38296873453555e-08	10.1213	ENSG00000053501	USE1	protein_coding	protein_coding	ENST00000263897.10	2.42445
ENST00000681946	ENSG00000141252	-2.42439	-1.33924	-4.91083	3.36827451402473e-06	7.07760099016086e-06	3.91792	ENSG00000141252	VPS53	nonsense_mediated_decay	protein_coding	ENST00000681946.1	2.42439
ENST00000682993	ENSG00000151348	-2.42366	3.08202	-6.50662	2.72428714654821e-09	8.76262855754162e-09	10.3616	ENSG00000151348	EXT2	nonsense_mediated_decay	protein_coding	ENST00000682993.1	2.42366
ENST00000644225	ENSG00000197912	-2.42346	-0.144645	-3.30996	0.00128168	0.0018616	-1.82474	ENSG00000197912	SPG7	retained_intron	protein_coding	ENST00000644225.1	2.42346
ENST00000374672	ENSG00000136826	-2.42321	5.51824	-4.20733	5.48109103745509e-05	9.67060884010044e-05	0.363871	ENSG00000136826	KLF4	protein_coding	protein_coding	ENST00000374672.5	2.42321
ENST00000781929	ENSG00000241135	-2.42292	-0.0737955	-5.67979	1.22643410549309e-07	3.15637911975722e-07	7.03687	ENSG00000241135	LINC00881	lncRNA	lncRNA	ENST00000781929.1	2.42292
ENST00000378609	ENSG00000078369	-2.42286	5.68916	-10.041	5.26465056516671e-17	4.70136306969971e-16	27.6553	ENSG00000078369	GNB1	protein_coding	protein_coding	ENST00000378609.9	2.42286
ENST00000482156	ENSG00000151914	-2.42284	-1.04986	-4.22079	5.20884962230441e-05	9.22344505454965e-05	1.27553	ENSG00000151914	DST	retained_intron	protein_coding	ENST00000482156.5	2.42284
ENST00000532567	ENSG00000118181	-2.42262	-0.1858	-7.64039	1.0941503018084e-11	4.90966711727327e-11	16.1458	ENSG00000118181	RPS25	nonsense_mediated_decay	protein_coding	ENST00000532567.5	2.42262
ENST00000304084	ENSG00000172243	-2.42242	1.09306	-4.78599	5.62712310421845e-06	1.14465495744126e-05	3.20434	ENSG00000172243	CLEC7A	protein_coding	protein_coding	ENST00000304084.13	2.42242
ENST00000448364	ENSG00000125970	-2.42231	2.23887	-9.32181	2.13986850818039e-15	1.53367662590684e-14	24.387	ENSG00000125970	RALY	protein_coding	protein_coding	ENST00000448364.5	2.42231
ENST00000700746	ENSG00000175895	-2.4218	-1.98222	-3.89731	0.000172104	0.000283036	0.206878	ENSG00000175895	PLEKHF2	protein_coding	protein_coding	ENST00000700746.1	2.4218
ENST00000645080	ENSG00000215301	-2.42155	-1.42606	-3.34867	0.00113048	0.0016567	-1.59452	ENSG00000215301	DDX3X	nonsense_mediated_decay	protein_coding	ENST00000645080.1	2.42155
ENST00000264434	ENSG00000115998	-2.42142	1.80941	-5.4135	3.9715244614399e-07	9.52527986230122e-07	5.68908	ENSG00000115998	C2orf42	protein_coding	protein_coding	ENST00000264434.7	2.42142
ENST00000710272	ENSG00000143321	-2.42133	3.20621	-5.19506	1.01928575425897e-06	2.30387425008387e-06	4.60574	ENSG00000143321	HDGF	protein_coding	protein_coding	ENST00000710272.1	2.42133
ENST00000651598	ENSG00000095787	-2.42128	-0.534925	-8.00085	1.79973486772398e-12	8.9066129729078e-12	17.9433	ENSG00000095787	WAC	protein_coding	protein_coding	ENST00000651598.1	2.42128
ENST00000251879	ENSG00000107036	-2.42003	2.77995	-13.1774	6.12940290761974e-24	1.27894497486148e-22	43.891	ENSG00000107036	RIC1	protein_coding	protein_coding	ENST00000251879.10	2.42003
ENST00000264668	ENSG00000124275	-2.41955	-1.45063	-3.52191	0.000636897	0.000966645	-1.04947	ENSG00000124275	MTRR	protein_coding	protein_coding	ENST00000264668.6	2.41955
ENST00000602725	ENSG00000184007	-2.41943	4.72652	-4.47954	1.91994027357539e-05	3.61336778431404e-05	1.53422	ENSG00000184007	PTP4A2	protein_coding	protein_coding	ENST00000602725.5	2.41943
ENST00000370870	ENSG00000116791	-2.41868	0.944225	-5.15459	1.21108074606654e-06	2.7044582720192e-06	4.69832	ENSG00000116791	CRYZ	protein_coding	protein_coding	ENST00000370870.5	2.41868
ENST00000735701	ENSG00000290832	-2.41839	1.86301	-13.1818	5.99842733092357e-24	1.25313860511296e-22	43.9515	ENSG00000290832		lncRNA	lncRNA	ENST00000735701.1	2.41839
ENST00000333990	ENSG00000125630	-2.41807	-1.28964	-4.20011	5.63255847703985e-05	9.9235775568859e-05	1.22675	ENSG00000125630	POLR1B	nonsense_mediated_decay	protein_coding	ENST00000333990.10	2.41807
ENST00000548013	ENSG00000257727	-2.41798	0.473997	-4.83135	4.67392059517979e-06	9.61232352344012e-06	3.44288	ENSG00000257727	CNPY2	retained_intron	protein_coding	ENST00000548013.5	2.41798
ENST00000412318	ENSG00000206560	-2.41745	-0.873681	-4.70288	7.88613508810029e-06	1.57004990783609e-05	3.05377	ENSG00000206560	ANKRD28	nonsense_mediated_decay	protein_coding	ENST00000412318.5	2.41745
ENST00000392122	ENSG00000198821	-2.41743	-1.38307	-3.98811	0.000123812	0.000207815	0.484508	ENSG00000198821	CD247	protein_coding	protein_coding	ENST00000392122.4	2.41743
ENST00000484855	ENSG00000064601	-2.41739	2.01426	-4.52417	1.61046200235231e-05	3.06382969427741e-05	2.07412	ENSG00000064601	CTSA	retained_intron	protein_coding	ENST00000484855.4	2.41739
ENST00000603309	ENSG00000214655	-2.41728	0.199243	-8.12774	9.4932313898572e-13	4.84897430227016e-12	18.5269	ENSG00000214655	ZSWIM8	protein_coding_CDS_not_defined	protein_coding	ENST00000603309.1	2.41728
ENST00000693367	ENSG00000100243	-2.41679	0.26595	-3.85907	0.000197424	0.000321626	-0.0997649	ENSG00000100243	CYB5R3	protein_coding	protein_coding	ENST00000693367.1	2.41679
ENST00000676823	ENSG00000130175	-2.41566	1.09188	-5.94026	3.78759087800338e-08	1.04301482284338e-07	8.06684	ENSG00000130175	PRKCSH	protein_coding	protein_coding	ENST00000676823.1	2.41566
ENST00000678050	ENSG00000107959	-2.41561	2.38263	-5.00109	2.31362062988965e-06	4.97036970873586e-06	3.89233	ENSG00000107959	PITRM1	retained_intron	protein_coding	ENST00000678050.1	2.41561
ENST00000592976	ENSG00000177150	-2.41535	0.183596	-4.43743	2.26410788182412e-05	4.21307824680334e-05	1.96236	ENSG00000177150	FAM210A	protein_coding	protein_coding	ENST00000592976.5	2.41535
ENST00000177648	ENSG00000073331	-2.41498	1.05913	-3.39918	0.000958273	0.00141898	-1.68572	ENSG00000073331	ALPK1	protein_coding	protein_coding	ENST00000177648.13	2.41498
ENST00000506896	ENSG00000109762	-2.41489	-1.62518	-5.03261	2.02739765870268e-06	4.38869107450797e-06	4.42992	ENSG00000109762	SNX25	protein_coding_CDS_not_defined	protein_coding	ENST00000506896.1	2.41489
ENST00000548198	ENSG00000178498	-2.41468	0.420455	-5.41735	3.90550238726696e-07	9.37741047893483e-07	5.84144	ENSG00000178498	DTX3	protein_coding	protein_coding	ENST00000548198.5	2.41468
ENST00000480395	ENSG00000132274	-2.41453	0.957153	-3.17579	0.00196499	0.00278092	-2.40582	ENSG00000132274	TRIM22	retained_intron	protein_coding	ENST00000480395.6	2.41453
ENST00000338167	ENSG00000084234	-2.41452	6.63374	-4.5565	1.41701305730693e-05	2.71762974386902e-05	1.48308	ENSG00000084234	APLP2	protein_coding	protein_coding	ENST00000338167.10	2.41452
ENST00000490940	ENSG00000090530	-2.41426	-0.378377	-3.82006	0.000226888	0.000366239	-0.182618	ENSG00000090530	P3H2	retained_intron	protein_coding	ENST00000490940.1	2.41426
ENST00000465111	ENSG00000171703	-2.41374	-0.26228	-7.54914	1.7223906245535e-11	7.52231765008773e-11	15.7099	ENSG00000171703	TCEA2	protein_coding_CDS_not_defined	protein_coding	ENST00000465111.5	2.41374
ENST00000586759	ENSG00000099860	-2.4137	3.16754	-15.197	3.30817621072947e-28	1.16892296252576e-26	53.6465	ENSG00000099860	GADD45B	retained_intron	protein_coding	ENST00000586759.1	2.4137
ENST00000684825	ENSG00000228801	-2.41365	-0.584575	-7.89241	3.1038760558778e-12	1.49011214899529e-11	17.3996	ENSG00000228801	PCMTD1-DT	lncRNA	lncRNA	ENST00000684825.2	2.41365
ENST00000359551	ENSG00000179526	-2.41358	1.96244	-15.5015	7.83326112019218e-29	2.96618911987873e-27	55.0992	ENSG00000179526	SHARPIN	nonsense_mediated_decay	protein_coding	ENST00000359551.6	2.41358
ENST00000444761	ENSG00000180398	-2.4131	-1.98552	-4.31799	3.59557799460261e-05	6.50941575165393e-05	1.68868	ENSG00000180398	MCFD2	protein_coding	protein_coding	ENST00000444761.6	2.4131
ENST00000562913	ENSG00000104731	-2.41295	0.153452	-8.74384	4.14603424940843e-14	2.51938333856922e-13	21.6102	ENSG00000104731	KLHDC4	retained_intron	protein_coding	ENST00000562913.5	2.41295
ENST00000397760	ENSG00000120913	-2.41266	1.65607	-7.22318	8.60355951301287e-11	3.41882739181334e-10	13.9633	ENSG00000120913	PDLIM2	protein_coding	protein_coding	ENST00000397760.8	2.41266
ENST00000590288	ENSG00000129667	-2.41243	1.81526	-8.20193	6.52491536802619e-13	3.40264528264287e-12	18.7755	ENSG00000129667	RHBDF2	protein_coding	protein_coding	ENST00000590288.1	2.41243
ENST00000643299	ENSG00000106070	-2.41184	1.88378	-5.55791	2.1071666635522e-07	5.25300421424839e-07	6.27816	ENSG00000106070	GRB10	protein_coding	protein_coding	ENST00000643299.1	2.41184
ENST00000396761	ENSG00000198925	-2.4107	2.21425	-4.33604	3.35445145346306e-05	6.09666270673593e-05	1.30385	ENSG00000198925	ATG9A	protein_coding	protein_coding	ENST00000396761.6	2.4107
ENST00000277865	ENSG00000148672	-2.41067	6.23819	-14.9462	1.09297335022309e-27	3.5784718506589e-26	52.1815	ENSG00000148672	GLUD1	protein_coding	protein_coding	ENST00000277865.5	2.41067
ENST00000400929	ENSG00000160087	-2.41047	0.93349	-5.81578	6.66102710432622e-08	1.77288419015874e-07	7.52391	ENSG00000160087	UBE2J2	protein_coding	protein_coding	ENST00000400929.6	2.41047
ENST00000414029	ENSG00000213699	-2.41041	1.30894	-4.21284	5.3680859533443e-05	9.4848704634021e-05	1.01623	ENSG00000213699	SLC35F6	nonsense_mediated_decay	protein_coding	ENST00000414029.1	2.41041
ENST00000682533	ENSG00000196305	-2.4103	0.849964	-4.6948	8.14761507302134e-06	1.61947936618391e-05	2.86998	ENSG00000196305	IARS1	nonsense_mediated_decay	protein_coding	ENST00000682533.1	2.4103
ENST00000346027	ENSG00000146872	-2.41021	2.74859	-9.67401	3.49058940827178e-16	2.78024798764134e-15	26.1457	ENSG00000146872	TLK2	protein_coding	protein_coding	ENST00000346027.10	2.41021
ENST00000703514	ENSG00000142166	-2.4099	-1.66907	-4.28178	4.1304122859986e-05	7.41979235120152e-05	1.54092	ENSG00000142166	IFNAR1	nonsense_mediated_decay	protein_coding	ENST00000703514.1	2.4099
ENST00000296288	ENSG00000163930	-2.40976	-0.664102	-3.67939	0.000371791	0.00058336	-0.61329	ENSG00000163930	BAP1	protein_coding	protein_coding	ENST00000296288.9	2.40976
ENST00000512264	ENSG00000164342	-2.40904	-0.870657	-5.1876	1.05227789355233e-06	2.37344744559366e-06	5.00694	ENSG00000164342	TLR3	protein_coding	protein_coding	ENST00000512264.1	2.40904
ENST00000372816	ENSG00000116990	-2.40863	0.906236	-6.04285	2.36901465628763e-08	6.69660974240318e-08	8.51876	ENSG00000116990	MYCL	protein_coding	protein_coding	ENST00000372816.3	2.40863
ENST00000418596	ENSG00000155744	-2.40836	4.93136	-4.5483	1.46382477879859e-05	2.80240033599987e-05	1.76519	ENSG00000155744	HYCC2	protein_coding	protein_coding	ENST00000418596.7	2.40836
ENST00000368984	ENSG00000166033	-2.40818	6.35105	-9.34643	1.88540948677075e-15	1.36468680343818e-14	24.0032	ENSG00000166033	HTRA1	protein_coding	protein_coding	ENST00000368984.8	2.40818
ENST00000405510	ENSG00000100242	-2.40799	2.45963	-4.40379	2.5810575391591e-05	4.7615846367524e-05	1.53147	ENSG00000100242	SUN2	protein_coding	protein_coding	ENST00000405510.5	2.40799
ENST00000586355	ENSG00000087157	-2.40784	-1.16546	-7.19411	9.92062332863416e-11	3.90603930095082e-10	14.042	ENSG00000087157	PGS1	protein_coding	protein_coding	ENST00000586355.1	2.40784
ENST00000649802	ENSG00000204387	-2.40778	0.626214	-5.16833	1.14230357186752e-06	2.56220063843979e-06	4.78699	ENSG00000204387	SNHG32	lncRNA	lncRNA	ENST00000649802.1	2.40778
ENST00000707053	ENSG00000247556	-2.40769	-0.243253	-3.45336	0.00080109	0.00119848	-1.39401	ENSG00000247556	OIP5-AS1	lncRNA	lncRNA	ENST00000707053.1	2.40769
ENST00000306014	ENSG00000123064	-2.40704	2.83212	-3.90769	0.000165789	0.000273266	-0.24519	ENSG00000123064	DDX54	protein_coding	protein_coding	ENST00000306014.10	2.40704
ENST00000572019	ENSG00000108559	-2.40627	0.719215	-5.04604	1.91617232237053e-06	4.16287800694641e-06	4.28036	ENSG00000108559	NUP88	nonsense_mediated_decay	protein_coding	ENST00000572019.2	2.40627
ENST00000547647	ENSG00000076108	-2.40619	0.278761	-9.06556	7.98190723558044e-15	5.33032479109489e-14	23.2284	ENSG00000076108	BAZ2A	protein_coding_CDS_not_defined	protein_coding	ENST00000547647.1	2.40619
ENST00000463172	ENSG00000116478	-2.40609	1.40355	-10.9913	3.94849582844693e-19	4.58920775729306e-18	32.9657	ENSG00000116478	HDAC1	protein_coding_CDS_not_defined	protein_coding	ENST00000463172.5	2.40609
ENST00000472912	ENSG00000148660	-2.40605	-0.82057	-7.08699	1.67439423088486e-10	6.39038447157912e-10	13.5173	ENSG00000148660	CAMK2G	protein_coding_CDS_not_defined	protein_coding	ENST00000472912.5	2.40605
ENST00000368687	ENSG00000160679	-2.40593	-0.71466	-6.62196	1.57559345983899e-09	5.24256514029939e-09	11.3173	ENSG00000160679	CHTOP	protein_coding	protein_coding	ENST00000368687.1	2.40593
ENST00000407360	ENSG00000064490	-2.40549	0.0859906	-4.41224	2.49764532917199e-05	4.61613457624776e-05	1.87833	ENSG00000064490	RFXANK	protein_coding	protein_coding	ENST00000407360.7	2.40549
ENST00000341421	ENSG00000182606	-2.40542	3.60058	-4.91613	3.29513017839454e-06	6.93578758208988e-06	3.37318	ENSG00000182606	TRAK1	protein_coding	protein_coding	ENST00000341421.7	2.40542
ENST00000381639	ENSG00000291146	-2.40494	-0.796347	-6.39608	4.58855432575578e-09	1.43254157183967e-08	10.2781	ENSG00000291146	RP9P	lncRNA	lncRNA	ENST00000381639.3	2.40494
ENST00000469600	ENSG00000060971	-2.40489	-1.31223	-5.87641	5.06293966629366e-08	1.37048126449287e-07	7.97713	ENSG00000060971	ACAA1	retained_intron	protein_coding	ENST00000469600.1	2.40489
ENST00000448521	ENSG00000136279	-2.4047	2.69039	-2.61331	0.0102912	0.0131693	-4.07553	ENSG00000136279	DBNL	protein_coding	protein_coding	ENST00000448521.6	2.4047
ENST00000588460	ENSG00000092931	-2.40448	-0.712026	-4.93266	3.07693838894427e-06	6.5016272282694e-06	3.95825	ENSG00000092931	MFSD11	protein_coding	protein_coding	ENST00000588460.6	2.40448
ENST00000287912	ENSG00000184863	-2.40422	3.00511	-12.9675	1.7455343850945e-23	3.46133824804103e-22	42.8365	ENSG00000184863	RBM33	protein_coding	protein_coding	ENST00000287912.7	2.40422
ENST00000475899	ENSG00000198836	-2.4042	-0.1388	-5.00034	2.32086572945651e-06	4.98492130545237e-06	4.20006	ENSG00000198836	OPA1	retained_intron	protein_coding	ENST00000475899.1	2.4042
ENST00000434333	ENSG00000234745	-2.40416	3.69404	-9.09678	6.8002214707419e-15	4.58757820492301e-14	23.0701	ENSG00000234745	HLA-B	retained_intron	protein_coding	ENST00000434333.1	2.40416
ENST00000707084	ENSG00000153237	-2.40248	-0.533958	-4.08235	8.75147130728162e-05	0.00014994	0.75405	ENSG00000153237	CCDC148	protein_coding	protein_coding	ENST00000707084.1	2.40248
ENST00000490842	ENSG00000205356	-2.40215	1.28023	-8.96399	1.34376518926321e-14	8.7045672246784e-14	22.6537	ENSG00000205356	TECPR1	retained_intron	protein_coding	ENST00000490842.5	2.40215
ENST00000392627	ENSG00000170412	-2.40201	4.07104	-6.29535	7.35612347162318e-09	2.23126433483086e-08	9.2916	ENSG00000170412	GPRC5C	protein_coding	protein_coding	ENST00000392627.7	2.40201
ENST00000680551	ENSG00000172270	-2.40194	-0.670044	-8.88056	2.06026155686689e-14	1.30049040931066e-13	22.3368	ENSG00000172270	BSG	retained_intron	protein_coding	ENST00000680551.1	2.40194
ENST00000394883	ENSG00000117906	-2.40108	-1.60275	-3.58694	0.000510934	0.000786272	-0.846542	ENSG00000117906	RCN2	protein_coding	protein_coding	ENST00000394883.3	2.40108
ENST00000617389	ENSG00000132436	-2.40098	-0.623275	-3.40651	0.000935417	0.00138669	-1.49228	ENSG00000132436	FIGNL1	protein_coding	protein_coding	ENST00000617389.4	2.40098
ENST00000542982	ENSG00000175482	-2.4009	-0.162473	-9.58984	5.38560116207586e-16	4.19144509203479e-15	25.9056	ENSG00000175482	POLD4	retained_intron	protein_coding	ENST00000542982.1	2.4009
ENST00000597995	ENSG00000130726	-2.40083	0.383898	-4.09365	8.39220046140218e-05	0.000144101	0.699302	ENSG00000130726	TRIM28	retained_intron	protein_coding	ENST00000597995.1	2.40083
ENST00000715152	ENSG00000168036	-2.40075	-1.18589	-4.56901	1.34840071963963e-05	2.59342681951185e-05	2.57484	ENSG00000168036	CTNNB1	nonsense_mediated_decay	protein_coding	ENST00000715152.1	2.40075
ENST00000398042	ENSG00000183597	-2.39983	-0.386629	-3.72985	0.000311862	0.000494387	-0.488838	ENSG00000183597	TANGO2	protein_coding	protein_coding	ENST00000398042.6	2.39983
ENST00000541627	ENSG00000177084	-2.39975	-0.783604	-7.39277	3.73514159544153e-11	1.55740485729561e-10	14.9811	ENSG00000177084	POLE	retained_intron	protein_coding	ENST00000541627.2	2.39975
ENST00000563821	ENSG00000095906	-2.39915	0.746278	-9.29671	2.43468931853201e-15	1.73412286696354e-14	24.3654	ENSG00000095906	NUBP2	retained_intron	protein_coding	ENST00000563821.1	2.39915
ENST00000476772	ENSG00000112715	-2.39914	4.62413	-6.13326	1.56211263515422e-08	4.52940130471691e-08	8.46249	ENSG00000112715	VEGFA	retained_intron	protein_coding	ENST00000476772.5	2.39914
ENST00000313431	ENSG00000178104	-2.39901	2.65953	-6.55172	2.20020109783358e-09	7.16604141347503e-09	10.6256	ENSG00000178104	PDE4DIP	protein_coding	protein_coding	ENST00000313431.13	2.39901
ENST00000419851	ENSG00000165630	-2.39897	-0.779042	-6.57134	2.0045031377026e-09	6.56427687315927e-09	11.0883	ENSG00000165630	PRPF18	protein_coding_CDS_not_defined	protein_coding	ENST00000419851.6	2.39897
ENST00000498510	ENSG00000041880	-2.39889	-0.78586	-4.19486	5.74535508385348e-05	0.000101078	1.17079	ENSG00000041880	PARP3	protein_coding	protein_coding	ENST00000498510.2	2.39889
ENST00000355081	ENSG00000179454	-2.3985	1.40379	-6.34218	5.90911177013611e-09	1.81544363310962e-08	9.8613	ENSG00000179454	KLHL28	protein_coding	protein_coding	ENST00000355081.3	2.3985
ENST00000506783	ENSG00000118482	-2.39776	-1.32968	-3.88313	0.00018111	0.000296625	0.11909	ENSG00000118482	PHF3	protein_coding	protein_coding	ENST00000506783.5	2.39776
ENST00000533133	ENSG00000042429	-2.39747	-1.07397	-3.4938	0.000699961	0.00105611	-1.17019	ENSG00000042429	MED17	nonsense_mediated_decay	protein_coding	ENST00000533133.6	2.39747
ENST00000586984	ENSG00000121289	-2.39737	-0.787871	-4.46762	2.01186073062714e-05	3.77519296254106e-05	2.16362	ENSG00000121289	CEP89	nonsense_mediated_decay	protein_coding	ENST00000586984.6	2.39737
ENST00000409857	ENSG00000005436	-2.39721	0.757787	-4.29767	3.88695810129206e-05	7.00296784288286e-05	1.3819	ENSG00000005436	GCFC2	protein_coding	protein_coding	ENST00000409857.7	2.39721
ENST00000591197	ENSG00000104915	-2.39707	0.00434369	-7.30162	5.85298145021079e-11	2.38091493435378e-10	14.4893	ENSG00000104915	STX10	protein_coding	protein_coding	ENST00000591197.1	2.39707
ENST00000565264	ENSG00000169375	-2.39679	0.79367	-4.67973	8.65826725452494e-06	1.71453060918277e-05	2.80599	ENSG00000169375	SIN3A	protein_coding	protein_coding	ENST00000565264.2	2.39679
ENST00000469546	ENSG00000075826	-2.39657	0.337808	-5.19181	1.03355413935676e-06	2.33428137806327e-06	4.90523	ENSG00000075826	SEC31B	nonsense_mediated_decay	protein_coding	ENST00000469546.6	2.39657
ENST00000522435	ENSG00000104728	-2.39652	-1.64458	-4.11645	7.7093122525203e-05	0.000133094	0.938547	ENSG00000104728	ARHGEF10	protein_coding	protein_coding	ENST00000522435.5	2.39652
ENST00000455127	ENSG00000225663	-2.39623	2.84412	-9.36572	1.70724414350773e-15	1.24332499179648e-14	24.5388	ENSG00000225663	MCRIP1	protein_coding	protein_coding	ENST00000455127.7	2.39623
ENST00000391875	ENSG00000143748	-2.39616	-1.59287	-3.42926	0.000867757	0.00129214	-1.33452	ENSG00000143748	NVL	protein_coding	protein_coding	ENST00000391875.6	2.39616
ENST00000443314	ENSG00000115365	-2.39596	2.57377	-6.31054	6.85220033065923e-09	2.08633705989797e-08	9.56276	ENSG00000115365	LANCL1	protein_coding	protein_coding	ENST00000443314.5	2.39596
ENST00000540016	ENSG00000139428	-2.39538	0.154441	-4.72198	7.29976995758481e-06	1.46076209982666e-05	3.04959	ENSG00000139428	MMAB	protein_coding	protein_coding	ENST00000540016.5	2.39538
ENST00000367321	ENSG00000120254	-2.39492	3.41053	-6.09581	1.85679574839109e-08	5.32539874559433e-08	8.45961	ENSG00000120254	MTHFD1L	protein_coding	protein_coding	ENST00000367321.8	2.39492
ENST00000697743	ENSG00000153201	-2.39487	-0.658202	-4.51987	1.63801687687832e-05	3.11280305629314e-05	2.353	ENSG00000153201	RANBP2	retained_intron	protein_coding	ENST00000697743.1	2.39487
ENST00000288774	ENSG00000157911	-2.39423	-2.007	-5.08671	1.61454270568429e-06	3.541640750254e-06	4.66332	ENSG00000157911	PEX10	protein_coding	protein_coding	ENST00000288774.8	2.39423
ENST00000541481	ENSG00000133110	-2.39398	0.46851	-4.03176	0.000105497	0.000178893	0.434085	ENSG00000133110	POSTN	protein_coding	protein_coding	ENST00000541481.5	2.39398
ENST00000403027	ENSG00000155508	-2.39392	1.77585	-5.20934	9.58995943276573e-07	2.17547659655442e-06	4.82979	ENSG00000155508	CNOT8	protein_coding	protein_coding	ENST00000403027.6	2.39392
ENST00000259667	ENSG00000137133	-2.39377	1.98752	-9.32452	2.11025477595642e-15	1.51498119314848e-14	24.4313	ENSG00000137133	HINT2	protein_coding	protein_coding	ENST00000259667.6	2.39377
ENST00000297933	ENSG00000165219	-2.39337	1.72664	-3.86015	0.000196663	0.000320492	-0.315687	ENSG00000165219	GAPVD1	protein_coding	protein_coding	ENST00000297933.11	2.39337
ENST00000508509	ENSG00000175471	-2.39306	-1.87429	-4.88779	3.70500033842677e-06	7.73404464980656e-06	3.8572	ENSG00000175471	MCTP1	protein_coding	protein_coding	ENST00000508509.5	2.39306
ENST00000415259	ENSG00000164081	-2.39302	0.586208	-11.2239	1.19690664673797e-19	1.47922845563928e-18	34.1807	ENSG00000164081	TEX264	protein_coding	protein_coding	ENST00000415259.5	2.39302
ENST00000375383	ENSG00000126012	-2.39201	-0.474226	-5.43524	3.61202107355846e-07	8.7190654885694e-07	5.97282	ENSG00000126012	KDM5C	protein_coding	protein_coding	ENST00000375383.7	2.39201
ENST00000462741	ENSG00000010327	-2.39193	0.149754	-5.59162	1.81522485791675e-07	4.56731851612826e-07	6.6293	ENSG00000010327	STAB1	retained_intron	protein_coding	ENST00000462741.5	2.39193
ENST00000431390	ENSG00000205581	-2.39182	-0.744436	-6.1203	1.65847732474966e-08	4.78980858716171e-08	9.02065	ENSG00000205581	HMGN1	nonsense_mediated_decay	protein_coding	ENST00000431390.5	2.39182
ENST00000358536	ENSG00000164050	-2.3909	3.66179	-5.24923	8.08371873480887e-07	1.85423976455627e-06	4.72176	ENSG00000164050	PLXNB1	protein_coding	protein_coding	ENST00000358536.8	2.3909
ENST00000586672	ENSG00000166377	-2.39064	-0.559085	-4.2117	5.3912092809289e-05	9.52376724377653e-05	1.21528	ENSG00000166377	ATP9B	protein_coding	protein_coding	ENST00000586672.5	2.39064
ENST00000689690	ENSG00000151967	-2.3906	2.10536	-6.42294	4.04383588023954e-09	1.27044953628638e-08	10.1131	ENSG00000151967	SCHIP1	protein_coding	protein_coding	ENST00000689690.1	2.3906
ENST00000520377	ENSG00000178338	-2.39047	-0.702593	-8.64642	6.81815914321091e-14	4.01319067306904e-13	21.1594	ENSG00000178338	ZNF354B	protein_coding	protein_coding	ENST00000520377.1	2.39047
ENST00000683981	ENSG00000064309	-2.39024	-1.26182	-5.01331	2.19826210600118e-06	4.73709255612316e-06	4.33355	ENSG00000064309	CDON	protein_coding_CDS_not_defined	protein_coding	ENST00000683981.1	2.39024
ENST00000575001	ENSG00000132507	-2.38973	-0.896695	-5.95643	3.51833243516253e-08	9.73002073320372e-08	8.29766	ENSG00000132507	EIF5A	retained_intron	protein_coding	ENST00000575001.1	2.38973
ENST00000449083	ENSG00000173848	-2.38912	-1.05387	-6.17407	1.29332628544908e-08	3.79263074400175e-08	9.2851	ENSG00000173848	NET1	protein_coding	protein_coding	ENST00000449083.5	2.38912
ENST00000680432	ENSG00000124523	-2.38862	-0.995219	-3.69832	0.000348128	0.000548562	-0.514316	ENSG00000124523	SIRT5	protein_coding	protein_coding	ENST00000680432.1	2.38862
ENST00000483208	ENSG00000258461	-2.38797	1.65059	-5.8578	5.50847582733386e-08	1.48371580495476e-07	7.62297	ENSG00000258461		nonsense_mediated_decay	protein_coding	ENST00000483208.5	2.38797
ENST00000371582	ENSG00000000419	-2.38775	-1.04843	-6.36222	5.37916848101595e-09	1.66248679953455e-08	10.1336	ENSG00000000419	DPM1	protein_coding	protein_coding	ENST00000371582.8	2.38775
ENST00000549035	ENSG00000139323	-2.38763	0.18161	-5.27965	7.0927714912752e-07	1.64096488290904e-06	5.28751	ENSG00000139323	POC1B	protein_coding	protein_coding	ENST00000549035.1	2.38763
ENST00000637848	ENSG00000132294	-2.38678	2.77542	-4.72655	7.16602358680017e-06	1.43550352924265e-05	2.73042	ENSG00000132294	EFR3A	protein_coding	protein_coding	ENST00000637848.1	2.38678
ENST00000706624	ENSG00000052126	-2.38659	-1.06812	-5.76981	8.19377911631186e-08	2.15561351014731e-07	7.49164	ENSG00000052126	PLEKHA5	retained_intron	protein_coding	ENST00000706624.1	2.38659
ENST00000299106	ENSG00000166086	-2.38579	3.71033	-4.62988	1.05775245836058e-05	2.06670316204313e-05	2.17203	ENSG00000166086	JAM3	protein_coding	protein_coding	ENST00000299106.9	2.38579
ENST00000492120	ENSG00000106546	-2.38514	1.21288	-3.45658	0.00079257	0.00118666	-1.49911	ENSG00000106546	AHR	protein_coding_CDS_not_defined	protein_coding	ENST00000492120.1	2.38514
ENST00000356099	ENSG00000241484	-2.38475	-1.37077	-3.68939	0.000359111	0.000564807	-0.504326	ENSG00000241484	ARHGAP8	protein_coding	protein_coding	ENST00000356099.11	2.38475
ENST00000744085	ENSG00000225880	-2.3845	-0.892685	-3.81545	0.000230634	0.000371937	-0.134579	ENSG00000225880	LINC00115	lncRNA	lncRNA	ENST00000744085.1	2.3845
ENST00000487667	ENSG00000112511	-2.38443	1.09148	-9.0632	8.07927274169935e-15	5.39115256098046e-14	23.1613	ENSG00000112511	PHF1	nonsense_mediated_decay	protein_coding	ENST00000487667.5	2.38443
ENST00000528528	ENSG00000160959	-2.3844	0.953103	-8.70813	4.97579682552946e-14	2.99026670118652e-13	21.3768	ENSG00000160959	LRRC14	protein_coding_CDS_not_defined	protein_coding	ENST00000528528.1	2.3844
ENST00000361309	ENSG00000196776	-2.38424	0.579004	-4.41605	2.4608685739238e-05	4.55257372321103e-05	1.84203	ENSG00000196776	CD47	protein_coding	protein_coding	ENST00000361309.6	2.38424
ENST00000589838	ENSG00000130175	-2.38416	3.80977	-14.4315	1.29950110160923e-26	3.74110354859757e-25	49.9558	ENSG00000130175	PRKCSH	protein_coding	protein_coding	ENST00000589838.5	2.38416
ENST00000673591	ENSG00000182287	-2.38404	-1.18007	-4.78583	5.63092939395299e-06	1.14529355700175e-05	3.40132	ENSG00000182287	AP1S2	nonsense_mediated_decay	protein_coding	ENST00000673591.1	2.38404
ENST00000527446	ENSG00000149273	-2.38355	2.68781	-14.6211	5.20205695581795e-27	1.58110306325281e-25	50.9281	ENSG00000149273	RPS3	protein_coding	protein_coding	ENST00000527446.5	2.38355
ENST00000424848	ENSG00000105810	-2.38339	2.48963	-3.24777	0.00156478	0.00224657	-2.3907	ENSG00000105810	CDK6	protein_coding	protein_coding	ENST00000424848.3	2.38339
ENST00000686757	ENSG00000197375	-2.38337	-0.804531	-4.16961	6.31827322281297e-05	0.000110495	1.0778	ENSG00000197375	SLC22A5	nonsense_mediated_decay	protein_coding	ENST00000686757.1	2.38337
ENST00000680064	ENSG00000079215	-2.38322	-0.276409	-4.38684	2.75665257615304e-05	5.0667469082723e-05	1.82452	ENSG00000079215	SLC1A3	retained_intron	protein_coding	ENST00000680064.1	2.38322
ENST00000484604	ENSG00000133112	-2.38281	-0.377746	-5.79089	7.45194299336943e-08	1.972387346696e-07	7.53638	ENSG00000133112	TPT1	retained_intron	protein_coding	ENST00000484604.5	2.38281
ENST00000679750	ENSG00000147852	-2.38215	-0.301333	-3.64731	0.00041541	0.00064751	-0.744411	ENSG00000147852	VLDLR	retained_intron	protein_coding	ENST00000679750.1	2.38215
ENST00000443963	ENSG00000156976	-2.38194	2.83064	-4.83855	4.53793750633741e-06	9.34833635167696e-06	3.15818	ENSG00000156976	EIF4A2	nonsense_mediated_decay	protein_coding	ENST00000443963.5	2.38194
ENST00000372517	ENSG00000164010	-2.38097	2.71966	-5.77051	8.16782410814414e-08	2.14977330825512e-07	7.11336	ENSG00000164010	ERMAP	protein_coding	protein_coding	ENST00000372517.8	2.38097
ENST00000412036	ENSG00000154832	-2.38022	-0.723479	-4.33051	3.42654279615266e-05	6.22241909447803e-05	1.6464	ENSG00000154832	CXXC1	protein_coding	protein_coding	ENST00000412036.6	2.38022
ENST00000729029	ENSG00000269893	-2.37974	2.35308	-6.84272	5.47097320673068e-10	1.94152278141316e-09	12.0718	ENSG00000269893	SNHG8	lncRNA	lncRNA	ENST00000729029.1	2.37974
ENST00000683244	ENSG00000130396	-2.37887	4.29094	-4.61033	1.14375471646967e-05	2.22461523032908e-05	2.04765	ENSG00000130396	AFDN	protein_coding	protein_coding	ENST00000683244.1	2.37887
ENST00000538613	ENSG00000110801	-2.37844	-1.36172	-4.7474	6.58458818513093e-06	1.32467011022916e-05	3.27051	ENSG00000110801	PSMD9	protein_coding	protein_coding	ENST00000538613.5	2.37844
ENST00000646601	ENSG00000146830	-2.37805	4.04623	-13.3169	3.06655528192276e-24	6.61147778767339e-23	44.4751	ENSG00000146830	GIGYF1	protein_coding	protein_coding	ENST00000646601.1	2.37805
ENST00000643338	ENSG00000257524	-2.37729	0.11329	-4.4935	1.81741310336083e-05	3.43282478331012e-05	2.17379	ENSG00000257524		nonsense_mediated_decay	protein_coding	ENST00000643338.1	2.37729
ENST00000537020	ENSG00000162819	-2.37652	-0.427989	-3.55439	0.000570714	0.000871822	-1.05389	ENSG00000162819	BROX	protein_coding	protein_coding	ENST00000537020.5	2.37652
ENST00000676261	ENSG00000087053	-2.37643	0.958707	-3.95015	0.000142173	0.000236644	0.111613	ENSG00000087053	MTMR2	protein_coding	protein_coding	ENST00000676261.1	2.37643
ENST00000269499	ENSG00000141664	-2.3763	4.00832	-14.36	1.83799939619966e-26	5.19129023540111e-25	49.5962	ENSG00000141664	ZCCHC2	protein_coding	protein_coding	ENST00000269499.10	2.3763
ENST00000350690	ENSG00000183048	-2.37605	1.58659	-7.64697	1.05890563563033e-11	4.76209428515432e-11	16.0517	ENSG00000183048	SLC25A10	protein_coding	protein_coding	ENST00000350690.10	2.37605
ENST00000569477	ENSG00000140464	-2.37581	-1.36695	-5.69737	1.13379587746689e-07	2.93092122622312e-07	7.19145	ENSG00000140464	PML	protein_coding	protein_coding	ENST00000569477.5	2.37581
ENST00000439537	ENSG00000189077	-2.37556	-0.427631	-4.63626	1.03106384156275e-05	2.01811635256583e-05	2.77367	ENSG00000189077	TMEM120A	protein_coding	protein_coding	ENST00000439537.5	2.37556
ENST00000489430	ENSG00000162910	-2.37546	-0.0412806	-7.18868	1.01878618422582e-10	4.00094816198112e-10	13.9445	ENSG00000162910	MRPL55	protein_coding_CDS_not_defined	protein_coding	ENST00000489430.1	2.37546
ENST00000526496	ENSG00000175216	-2.37544	0.391242	-5.91841	4.18363092971966e-08	1.14637629073896e-07	8.03111	ENSG00000175216	CKAP5	protein_coding	protein_coding	ENST00000526496.1	2.37544
ENST00000469212	ENSG00000099904	-2.3753	-0.0992031	-9.0202	1.00728592708817e-14	6.63379389565548e-14	23.0205	ENSG00000099904	ZDHHC8	retained_intron	protein_coding	ENST00000469212.5	2.3753
ENST00000683338	ENSG00000144426	-2.37522	0.952042	-4.07253	9.07596917963343e-05	0.000155205	0.535662	ENSG00000144426	NBEAL1	nonsense_mediated_decay	protein_coding	ENST00000683338.1	2.37522
ENST00000401833	ENSG00000183597	-2.37477	-1.45949	-4.03838	0.000102959	0.000174839	0.674337	ENSG00000183597	TANGO2	protein_coding	protein_coding	ENST00000401833.5	2.37477
ENST00000368336	ENSG00000132676	-2.37422	2.41782	-7.24043	7.905472100707e-11	3.16117638023963e-10	13.9509	ENSG00000132676	DAP3	protein_coding	protein_coding	ENST00000368336.10	2.37422
ENST00000542590	ENSG00000175463	-2.37393	1.27883	-5.12573	1.3689234857833e-06	3.03444411509148e-06	4.5298	ENSG00000175463	TBC1D10C	protein_coding	protein_coding	ENST00000542590.2	2.37393
ENST00000522025	ENSG00000132561	-2.37371	-0.917438	-3.10178	0.00247441	0.00345083	-2.34695	ENSG00000132561	MATN2	protein_coding	protein_coding	ENST00000522025.6	2.37371
ENST00000430254	ENSG00000115993	-2.37362	1.16221	-10.0114	6.13029883051916e-17	5.42222800242546e-16	27.9815	ENSG00000115993	TRAK2	protein_coding	protein_coding	ENST00000430254.1	2.37362
ENST00000432789	ENSG00000100413	-2.37306	-0.283956	-7.84273	3.98190442233945e-12	1.88242955795249e-11	17.1427	ENSG00000100413	POLR3H	nonsense_mediated_decay	protein_coding	ENST00000432789.1	2.37306
ENST00000568198	ENSG00000007516	-2.37232	-0.59297	-6.25304	8.96096583173406e-09	2.68490206563305e-08	9.60917	ENSG00000007516	BAIAP3	retained_intron	protein_coding	ENST00000568198.2	2.37232
ENST00000485488	ENSG00000166979	-2.37216	-1.50054	-3.97183	0.00013139	0.000219826	0.438717	ENSG00000166979	EVA1C	protein_coding_CDS_not_defined	protein_coding	ENST00000485488.1	2.37216
ENST00000485936	ENSG00000197586	-2.37198	2.44064	-12.8179	3.68775723401878e-23	7.01306878196983e-22	42.1243	ENSG00000197586	ENTPD6	protein_coding_CDS_not_defined	protein_coding	ENST00000485936.5	2.37198
ENST00000698693	ENSG00000105612	-2.37189	-1.15444	-4.46591	2.0253854262069e-05	3.79704489427272e-05	2.19735	ENSG00000105612	DNASE2	nonsense_mediated_decay	protein_coding	ENST00000698693.1	2.37189
ENST00000392244	ENSG00000116030	-2.37166	-0.277371	-4.35866	3.07428685478766e-05	5.61510221376739e-05	1.70722	ENSG00000116030	SUMO1	protein_coding	protein_coding	ENST00000392244.7	2.37166
ENST00000262483	ENSG00000091622	-2.37105	0.233964	-3.75195	0.000288617	0.000459404	-0.45035	ENSG00000091622	PITPNM3	protein_coding	protein_coding	ENST00000262483.13	2.37105
ENST00000630236	ENSG00000136877	-2.37043	-0.214109	-4.37787	2.85411636438354e-05	5.23440094701516e-05	1.77803	ENSG00000136877	FPGS	protein_coding	protein_coding	ENST00000630236.2	2.37043
ENST00000671377	ENSG00000140948	-2.3695	5.28063	-15.6431	4.02355737539082e-29	1.57570214433065e-27	55.5979	ENSG00000140948	ZCCHC14	protein_coding	protein_coding	ENST00000671377.2	2.3695
ENST00000694947	ENSG00000038274	-2.36942	-1.64808	-4.73469	6.93329077320741e-06	1.39131680751276e-05	3.25394	ENSG00000038274	MAT2B	protein_coding	protein_coding	ENST00000694947.1	2.36942
ENST00000676739	ENSG00000173692	-2.3693	-0.733446	-3.67299	0.000380134	0.000595471	-0.63466	ENSG00000173692	PSMD1	retained_intron	protein_coding	ENST00000676739.1	2.3693
ENST00000548580	ENSG00000092841	-2.36909	4.73922	-10.7228	1.56954959181778e-18	1.70913699210468e-17	31.3051	ENSG00000092841	MYL6	protein_coding	protein_coding	ENST00000548580.5	2.36909
ENST00000485450	ENSG00000114316	-2.36838	1.21061	-9.70567	2.96518566006762e-16	2.3866721700263e-15	26.4247	ENSG00000114316	USP4	retained_intron	protein_coding	ENST00000485450.5	2.36838
ENST00000557821	ENSG00000137841	-2.36832	0.637689	-3.98766	0.000124012	0.000208111	0.227805	ENSG00000137841	PLCB2	protein_coding	protein_coding	ENST00000557821.5	2.36832
ENST00000695636	ENSG00000168502	-2.36762	-1.60624	-4.09468	8.35989879718216e-05	0.000143582	0.874976	ENSG00000168502	MTCL1	protein_coding	protein_coding	ENST00000695636.1	2.36762
ENST00000493821	ENSG00000162601	-2.36744	-1.36707	-3.25984	0.00150564	0.002167	-1.85518	ENSG00000162601	MYSM1	protein_coding_CDS_not_defined	protein_coding	ENST00000493821.6	2.36744
ENST00000403059	ENSG00000073008	-2.36742	0.567487	-3.69087	0.000357271	0.000562067	-0.70393	ENSG00000073008	PVR	protein_coding	protein_coding	ENST00000403059.8	2.36742
ENST00000602525	ENSG00000141084	-2.36726	-0.657814	-4.6902	8.30038996350565e-06	1.64746239769187e-05	2.9916	ENSG00000141084	RANBP10	retained_intron	protein_coding	ENST00000602525.5	2.36726
ENST00000681967	ENSG00000144426	-2.36656	0.835602	-3.4919	0.000704449	0.00106246	-1.3878	ENSG00000144426	NBEAL1	nonsense_mediated_decay	protein_coding	ENST00000681967.1	2.36656
ENST00000582056	ENSG00000072778	-2.36618	1.04328	-9.10594	6.48794370195343e-15	4.38811395123259e-14	23.3891	ENSG00000072778	ACADVL	retained_intron	protein_coding	ENST00000582056.5	2.36618
ENST00000639853	ENSG00000120071	-2.36608	0.489743	-6.59033	1.83154393439085e-09	6.03110032853825e-09	11.0746	ENSG00000120071	KANSL1	protein_coding	protein_coding	ENST00000639853.1	2.36608
ENST00000356135	ENSG00000110721	-2.36586	-0.275022	-4.76129	6.22314831764941e-06	1.2574069241656e-05	3.24291	ENSG00000110721	CHKA	protein_coding	protein_coding	ENST00000356135.9	2.36586
ENST00000706927	ENSG00000109794	-2.36562	2.10851	-4.20839	5.45911762406406e-05	9.63530473295032e-05	0.880507	ENSG00000109794	FAM149A	protein_coding	protein_coding	ENST00000706927.1	2.36562
ENST00000467243	ENSG00000148399	-2.3656	0.274726	-6.85416	5.17744686663185e-10	1.84333329535391e-09	12.3308	ENSG00000148399	DPH7	protein_coding_CDS_not_defined	protein_coding	ENST00000467243.5	2.3656
ENST00000522090	ENSG00000167904	-2.36493	0.183743	-6.23071	9.94267907613695e-09	2.96244740929924e-08	9.42951	ENSG00000167904	TMEM68	protein_coding	protein_coding	ENST00000522090.5	2.36493
ENST00000361246	ENSG00000198752	-2.36483	5.89817	-15.4179	1.16199339311801e-28	4.3191193816708e-27	54.476	ENSG00000198752	CDC42BPB	protein_coding	protein_coding	ENST00000361246.7	2.36483
ENST00000395573	ENSG00000100528	-2.36457	1.94704	-5.36354	4.93574404705557e-07	1.16860698535864e-06	5.4695	ENSG00000100528	CNIH1	protein_coding	protein_coding	ENST00000395573.8	2.36457
ENST00000436978	ENSG00000163629	-2.36424	0.227214	-3.15607	0.00209024	0.0029452	-2.3367	ENSG00000163629	PTPN13	protein_coding	protein_coding	ENST00000436978.5	2.36424
ENST00000403838	ENSG00000100031	-2.36385	0.352582	-5.92351	4.08780645938204e-08	1.12190916451555e-07	8.05528	ENSG00000100031	GGT1	protein_coding	protein_coding	ENST00000403838.5	2.36385
ENST00000591433	ENSG00000160953	-2.36358	2.26052	-10.8204	9.49966578250103e-19	1.0579313271725e-17	32.0436	ENSG00000160953	PWWP3A	nonsense_mediated_decay	protein_coding	ENST00000591433.6	2.36358
ENST00000513737	ENSG00000213949	-2.36346	2.37782	-4.95235	2.83510987234045e-06	6.016178471766e-06	3.69289	ENSG00000213949	ITGA1	protein_coding_CDS_not_defined	protein_coding	ENST00000513737.5	2.36346
ENST00000666341	ENSG00000224843	-2.36332	-1.64883	-5.00303	2.29491945227783e-06	4.93297087172876e-06	4.31149	ENSG00000224843	LINC00240	lncRNA	lncRNA	ENST00000666341.1	2.36332
ENST00000395633	ENSG00000099624	-2.36319	3.56682	-11.8259	5.53099824821229e-21	8.05607017959505e-20	37.0523	ENSG00000099624	ATP5F1D	protein_coding	protein_coding	ENST00000395633.5	2.36319
ENST00000494689	ENSG00000135778	-2.36318	0.81206	-6.89969	4.15605595316217e-10	1.5022073427842e-09	12.5041	ENSG00000135778	NTPCR	protein_coding_CDS_not_defined	protein_coding	ENST00000494689.5	2.36318
ENST00000598513	ENSG00000197928	-2.36311	-1.12236	-3.89287	0.000174876	0.000287195	0.14681	ENSG00000197928	ZNF677	protein_coding	protein_coding	ENST00000598513.6	2.36311
ENST00000658729	ENSG00000112992	-2.36308	0.856898	-4.0454	0.000100329	0.000170567	0.471945	ENSG00000112992	NNT	nonsense_mediated_decay	protein_coding	ENST00000658729.1	2.36308
ENST00000534791	ENSG00000178719	-2.36303	0.618976	-5.59957	1.75241824908005e-07	4.41640774615897e-07	6.60914	ENSG00000178719	GRINA	protein_coding	protein_coding	ENST00000534791.5	2.36303
ENST00000561232	ENSG00000259673	-2.36213	-1.80627	-4.11433	7.77060720467337e-05	0.000134064	0.953066	ENSG00000259673	IQCH-AS1	lncRNA	lncRNA	ENST00000561232.5	2.36213
ENST00000532449	ENSG00000149554	-2.36156	-0.313456	-4.24995	4.66332050692276e-05	8.31663427200448e-05	1.32076	ENSG00000149554	CHEK1	protein_coding	protein_coding	ENST00000532449.6	2.36156
ENST00000677712	ENSG00000123349	-2.36146	0.355773	-3.48013	0.000732739	0.00110261	-1.34863	ENSG00000123349	PFDN5	retained_intron	protein_coding	ENST00000677712.1	2.36146
ENST00000655193	ENSG00000226688	-2.36102	-1.19134	-4.3282	3.45715550725174e-05	6.2743609118876e-05	1.68086	ENSG00000226688	ENTPD1-AS1	lncRNA	lncRNA	ENST00000655193.1	2.36102
ENST00000744645	ENSG00000227888	-2.36005	-0.829484	-3.36985	0.00105499	0.00155342	-1.55223	ENSG00000227888	FAM66A	lncRNA	lncRNA	ENST00000744645.1	2.36005
ENST00000352151	ENSG00000161791	-2.35976	4.26578	-11.1892	1.43029546672103e-19	1.75003554700869e-18	33.7265	ENSG00000161791	FMNL3	protein_coding	protein_coding	ENST00000352151.9	2.35976
ENST00000333319	ENSG00000182648	-2.35973	2.28811	-8.04721	1.42500122139226e-12	7.13435378261184e-12	17.9433	ENSG00000182648	RNF32-DT	lncRNA	lncRNA	ENST00000333319.6	2.35973
ENST00000426198	ENSG00000106608	-2.35955	-0.806191	-6.81261	6.32462997197894e-10	2.22446918983735e-09	12.2193	ENSG00000106608	URGCP	protein_coding	protein_coding	ENST00000426198.5	2.35955
ENST00000397092	ENSG00000164850	-2.35934	-0.876835	-4.52482	1.60634406003412e-05	3.05633409461369e-05	2.39962	ENSG00000164850	GPER1	protein_coding	protein_coding	ENST00000397092.5	2.35934
ENST00000470152	ENSG00000182511	-2.35923	-1.24401	-6.506	2.73226087092277e-09	8.78627472834139e-09	10.8069	ENSG00000182511	FES	nonsense_mediated_decay	protein_coding	ENST00000470152.6	2.35923
ENST00000680224	ENSG00000135333	-2.35858	0.348062	-3.6308	0.000439703	0.000683022	-0.890521	ENSG00000135333	EPHA7	protein_coding	protein_coding	ENST00000680224.1	2.35858
ENST00000617014	ENSG00000278156	-2.3581	-0.70185	-6.92324	3.70878377517574e-10	1.34934511396621e-09	12.7297	ENSG00000278156	TSC22D1-AS1	lncRNA	lncRNA	ENST00000617014.2	2.3581
ENST00000434445	ENSG00000106624	-2.35782	-0.834869	-5.3741	4.71442588336956e-07	1.11991255335681e-06	5.78355	ENSG00000106624	AEBP1	nonsense_mediated_decay	protein_coding	ENST00000434445.1	2.35782
ENST00000681556	ENSG00000135541	-2.35763	1.30148	-6.52593	2.4862601462612e-09	8.04509183374233e-09	10.6986	ENSG00000135541	AHI1	retained_intron	protein_coding	ENST00000681556.1	2.35763
ENST00000426513	ENSG00000115204	-2.35757	-0.387614	-3.90035	0.000170229	0.000280085	0.108129	ENSG00000115204	MPV17	nonsense_mediated_decay	protein_coding	ENST00000426513.6	2.35757
ENST00000426142	ENSG00000198561	-2.35756	2.31306	-4.37297	2.90876918596683e-05	5.33049217020931e-05	1.47274	ENSG00000198561	CTNND1	protein_coding	protein_coding	ENST00000426142.6	2.35756
ENST00000245407	ENSG00000197375	-2.35719	4.08398	-5.89693	4.61285712104189e-08	1.25567549989842e-07	7.48275	ENSG00000197375	SLC22A5	protein_coding	protein_coding	ENST00000245407.8	2.35719
ENST00000530836	ENSG00000160948	-2.35708	-0.671768	-5.57259	1.97472893689512e-07	4.94329922286173e-07	6.60911	ENSG00000160948	VPS28	nonsense_mediated_decay	protein_coding	ENST00000530836.5	2.35708
ENST00000659081	ENSG00000286760	-2.35676	-1.31048	-5.09622	1.55096135150024e-06	3.41110192221285e-06	4.66306	ENSG00000286760		lncRNA	lncRNA	ENST00000659081.3	2.35676
ENST00000337198	ENSG00000155096	-2.35668	5.76475	-5.13513	1.31539175114767e-06	2.92427533776728e-06	3.95616	ENSG00000155096	AZIN1	protein_coding	protein_coding	ENST00000337198.10	2.35668
ENST00000441843	ENSG00000179630	-2.35665	-1.56221	-4.36248	3.02921539366124e-05	5.53837650760155e-05	1.83483	ENSG00000179630	LACC1	protein_coding	protein_coding	ENST00000441843.5	2.35665
ENST00000704418	ENSG00000011523	-2.35643	-1.40633	-3.65633	0.000402675	0.000628574	-0.624662	ENSG00000011523	CEP68	retained_intron	protein_coding	ENST00000704418.1	2.35643
ENST00000377891	ENSG00000168003	-2.35629	-1.89945	-4.9495	2.86896251457772e-06	6.0857586043587e-06	4.10782	ENSG00000168003	SLC3A2	protein_coding	protein_coding	ENST00000377891.6	2.35629
ENST00000670839	ENSG00000246695	-2.35576	0.33455	-5.60596	1.70345381425465e-07	4.30026617056788e-07	6.68639	ENSG00000246695	RASSF8-AS1	lncRNA	lncRNA	ENST00000670839.1	2.35576
ENST00000705986	ENSG00000125753	-2.35558	1.20762	-4.76742	6.06970055384331e-06	1.22857063603105e-05	3.10864	ENSG00000125753	VASP	protein_coding	protein_coding	ENST00000705986.1	2.35558
ENST00000473427	ENSG00000182180	-2.35507	-1.96596	-4.09457	8.36342245771429e-05	0.000143635	0.897053	ENSG00000182180	MRPS16	protein_coding_CDS_not_defined	protein_coding	ENST00000473427.1	2.35507
ENST00000702474	ENSG00000263072	-2.35498	0.606778	-10.5165	4.53839039501486e-18	4.66959311314516e-17	30.5906	ENSG00000263072	ZNF213-AS1	lncRNA	lncRNA	ENST00000702474.2	2.35498
ENST00000651257	ENSG00000158966	-2.35453	3.1882	-8.4104	2.26770467748874e-13	1.24954784451068e-12	19.6594	ENSG00000158966	CACHD1	protein_coding	protein_coding	ENST00000651257.2	2.35453
ENST00000643579	ENSG00000167460	-2.35428	5.53216	-5.73666	9.50887452278832e-08	2.48181697306151e-07	6.52185	ENSG00000167460	TPM4	protein_coding	protein_coding	ENST00000643579.2	2.35428
ENST00000433417	ENSG00000197586	-2.35392	0.656347	-6.23591	9.70496049936687e-09	2.89488334506475e-08	9.4273	ENSG00000197586	ENTPD6	protein_coding	protein_coding	ENST00000433417.5	2.35392
ENST00000336898	ENSG00000158555	-2.35374	2.47773	-10.077	4.37236101165859e-17	3.94040249135172e-16	28.2164	ENSG00000158555	GDPD5	protein_coding	protein_coding	ENST00000336898.8	2.35374
ENST00000575131	ENSG00000141480	-2.3534	-1.32748	-4.9541	2.81460684490303e-06	5.97525479590768e-06	4.08928	ENSG00000141480	ARRB2	retained_intron	protein_coding	ENST00000575131.5	2.3534
ENST00000538118	ENSG00000060982	-2.35241	1.41094	-4.62825	1.06467841215971e-05	2.07940745326273e-05	2.54611	ENSG00000060982	BCAT1	protein_coding	protein_coding	ENST00000538118.5	2.35241
ENST00000397618	ENSG00000102595	-2.35152	0.720486	-4.74916	6.53771039961309e-06	1.31593309309448e-05	3.09468	ENSG00000102595	UGGT2	protein_coding	protein_coding	ENST00000397618.7	2.35152
ENST00000530152	ENSG00000138398	-2.35127	-0.937096	-3.78645	0.000255579	0.000409741	-0.234965	ENSG00000138398	PPIG	protein_coding_CDS_not_defined	protein_coding	ENST00000530152.5	2.35127
ENST00000368812	ENSG00000107938	-2.35126	-1.30557	-5.07692	1.68263480085654e-06	3.68230484487179e-06	4.58165	ENSG00000107938	EDRF1	retained_intron	protein_coding	ENST00000368812.1	2.35126
ENST00000676420	ENSG00000107890	-2.3508	-0.414412	-6.81004	6.40345241111786e-10	2.25080926271459e-09	12.1752	ENSG00000107890	ANKRD26	nonsense_mediated_decay	protein_coding	ENST00000676420.1	2.3508
ENST00000689668	ENSG00000115904	-2.35054	2.20725	-7.66463	9.69689445777481e-12	4.37979800305466e-11	16.0677	ENSG00000115904	SOS1	retained_intron	protein_coding	ENST00000689668.1	2.35054
ENST00000551858	ENSG00000111300	-2.35026	0.392197	-6.25697	8.79870223981764e-09	2.63968752993131e-08	9.55514	ENSG00000111300	NAA25	nonsense_mediated_decay	protein_coding	ENST00000551858.1	2.35026
ENST00000518481	ENSG00000253982	-2.35007	1.19603	-5.72465	1.00348700833077e-07	2.60938531958814e-07	7.11209	ENSG00000253982	CLN8-AS1	lncRNA	lncRNA	ENST00000518481.2	2.35007
ENST00000704587	ENSG00000196367	-2.34996	3.66247	-5.71748	1.03623211162677e-07	2.68964569784018e-07	6.74534	ENSG00000196367	TRRAP	protein_coding	protein_coding	ENST00000704587.1	2.34996
ENST00000680746	ENSG00000147852	-2.34966	0.0149825	-4.1545	6.68692161064608e-05	0.000116592	0.937223	ENSG00000147852	VLDLR	protein_coding	protein_coding	ENST00000680746.1	2.34966
ENST00000306682	ENSG00000170667	-2.34952	-1.79589	-3.57245	0.000536768	0.000823262	-0.869967	ENSG00000170667	RASA4B	protein_coding	protein_coding	ENST00000306682.6	2.34952
ENST00000421514	ENSG00000136935	-2.3494	-1.77115	-4.46104	2.06438614139712e-05	3.86278082409611e-05	2.21282	ENSG00000136935	GOLGA1	protein_coding	protein_coding	ENST00000421514.1	2.3494
ENST00000349718	ENSG00000153551	-2.34881	0.0619439	-6.78821	7.11214828974123e-10	2.4816289039029e-09	12.0315	ENSG00000153551	CMTM7	protein_coding	protein_coding	ENST00000349718.8	2.34881
ENST00000557212	ENSG00000140553	-2.34849	-0.580385	-6.20449	1.1231251831725e-08	3.32159945027637e-08	9.38401	ENSG00000140553	UNC45A	retained_intron	protein_coding	ENST00000557212.5	2.34849
ENST00000507703	ENSG00000164056	-2.34804	3.23529	-6.78596	7.18954906495343e-10	2.50656223949007e-09	11.6664	ENSG00000164056	SPRY1	protein_coding	protein_coding	ENST00000507703.1	2.34804
ENST00000544194	ENSG00000110583	-2.34765	-0.601493	-8.05326	1.3822627338988e-12	6.9325078264828e-12	18.2026	ENSG00000110583	NAA40	retained_intron	protein_coding	ENST00000544194.5	2.34765
ENST00000414632	ENSG00000006715	-2.34754	-0.436245	-4.16994	6.31055432879002e-05	0.000110366	1.03985	ENSG00000006715	VPS41	protein_coding	protein_coding	ENST00000414632.5	2.34754
ENST00000610546	ENSG00000135473	-2.34707	-1.47997	-5.06982	1.73370599281736e-06	3.78707195340026e-06	4.5741	ENSG00000135473	PAN2	protein_coding	protein_coding	ENST00000610546.4	2.34707
ENST00000585361	ENSG00000141349	-2.34702	-0.460015	-5.33326	5.62766300193747e-07	1.32158691146354e-06	5.56757	ENSG00000141349	G6PC3	nonsense_mediated_decay	protein_coding	ENST00000585361.6	2.34702
ENST00000698548	ENSG00000141524	-2.34653	1.30881	-5.19515	1.01892689608525e-06	2.30321470620297e-06	4.80904	ENSG00000141524	TMC6	protein_coding	protein_coding	ENST00000698548.1	2.34653
ENST00000402615	ENSG00000142208	-2.34585	3.03761	-9.07256	7.70042292875257e-15	5.15638575722377e-14	23.0373	ENSG00000142208	AKT1	protein_coding	protein_coding	ENST00000402615.6	2.34585
ENST00000378531	ENSG00000116151	-2.34578	0.418465	-6.18478	1.23065669381413e-08	3.61936154727234e-08	9.22322	ENSG00000116151	MORN1	protein_coding	protein_coding	ENST00000378531.8	2.34578
ENST00000337908	ENSG00000110079	-2.34549	1.89373	-4.40414	2.5775732818857e-05	4.75566770703005e-05	1.60121	ENSG00000110079	MS4A4A	protein_coding	protein_coding	ENST00000337908.5	2.34549
ENST00000254695	ENSG00000132359	-2.34533	-0.281252	-3.0881	0.00258107	0.00359156	-2.44819	ENSG00000132359	RAP1GAP2	protein_coding	protein_coding	ENST00000254695.13	2.34533
ENST00000334475	ENSG00000124731	-2.34513	-0.303193	-4.75455	6.39604669349213e-06	1.28930756947991e-05	3.21226	ENSG00000124731	TREM1	protein_coding	protein_coding	ENST00000334475.11	2.34513
ENST00000572543	ENSG00000108509	-2.34504	1.29423	-5.45976	3.2446462695305e-07	7.88211742304605e-07	5.94861	ENSG00000108509	CAMTA2	protein_coding	protein_coding	ENST00000572543.5	2.34504
ENST00000396706	ENSG00000136247	-2.34483	-0.733879	-5.40236	4.1691533892002e-07	9.97906287212217e-07	5.90617	ENSG00000136247	ZDHHC4	protein_coding	protein_coding	ENST00000396706.2	2.34483
ENST00000354685	ENSG00000179532	-2.34457	2.19025	-10.4208	7.43199150018694e-18	7.42658562915101e-17	30.013	ENSG00000179532	DNHD1	protein_coding	protein_coding	ENST00000354685.7	2.34457
ENST00000277540	ENSG00000148399	-2.34436	2.05265	-10.052	4.97387741063953e-17	4.45560301691222e-16	28.1383	ENSG00000148399	DPH7	protein_coding	protein_coding	ENST00000277540.7	2.34436
ENST00000570585	ENSG00000141568	-2.34355	-0.626316	-6.22617	1.01550004530568e-08	3.02261777272156e-08	9.48833	ENSG00000141568	FOXK2	retained_intron	protein_coding	ENST00000570585.1	2.34355
ENST00000619920	ENSG00000165916	-2.3435	-1.01345	-3.26828	0.00146553	0.002113	-1.85919	ENSG00000165916	PSMC3	protein_coding	protein_coding	ENST00000619920.4	2.3435
ENST00000556396	ENSG00000119725	-2.34324	-1.23143	-4.0123	0.000113318	0.000191257	0.566051	ENSG00000119725	ZNF410	nonsense_mediated_decay	protein_coding	ENST00000556396.5	2.34324
ENST00000640170	ENSG00000197563	-2.34297	-1.27217	-3.40377	0.000943914	0.00139862	-1.44356	ENSG00000197563	PIGN	nonsense_mediated_decay	protein_coding	ENST00000640170.1	2.34297
ENST00000583356	ENSG00000170921	-2.34276	1.97958	-3.96667	0.000133879	0.000223664	0.0734167	ENSG00000170921	TANC2	protein_coding	protein_coding	ENST00000583356.5	2.34276
ENST00000564980	ENSG00000238045	-2.34269	-0.4851	-7.62474	1.18282771072059e-11	5.28548239977863e-11	16.0926	ENSG00000238045	MVP-DT	lncRNA	lncRNA	ENST00000564980.2	2.34269
ENST00000299381	ENSG00000166295	-2.34206	3.93589	-13.5479	9.77199478286983e-25	2.22706808770846e-23	45.625	ENSG00000166295	ANAPC16	protein_coding	protein_coding	ENST00000299381.5	2.34206
ENST00000626119	ENSG00000111652	-2.34134	0.867702	-4.41716	2.45023579586645e-05	4.53412437548671e-05	1.79705	ENSG00000111652	COPS7A	protein_coding	protein_coding	ENST00000626119.2	2.34134
ENST00000559883	ENSG00000156958	-2.34108	-1.10344	-6.93857	3.44355372722957e-10	1.25791164392363e-09	12.8301	ENSG00000156958	GALK2	nonsense_mediated_decay	protein_coding	ENST00000559883.5	2.34108
ENST00000601764	ENSG00000142002	-2.34078	-0.744966	-3.953	0.000140708	0.000234377	0.317029	ENSG00000142002	DPP9	retained_intron	protein_coding	ENST00000601764.5	2.34078
ENST00000515119	ENSG00000163956	-2.33995	-0.421124	-6.57436	1.97594237680211e-09	6.47802032562699e-09	11.0797	ENSG00000163956	LRPAP1	nonsense_mediated_decay	protein_coding	ENST00000515119.5	2.33995
ENST00000442997	ENSG00000187134	-2.33912	0.808284	-4.91971	3.24672413179377e-06	6.84018772582854e-06	3.77032	ENSG00000187134	AKR1C1	protein_coding	protein_coding	ENST00000442997.5	2.33912
ENST00000527418	ENSG00000143537	-2.33885	0.192295	-8.26583	4.72176547404929e-13	2.50415434228262e-12	19.2124	ENSG00000143537	ADAM15	retained_intron	protein_coding	ENST00000527418.5	2.33885
ENST00000395808	ENSG00000175221	-2.33846	3.54927	-7.7135	7.59939288814525e-12	3.47908755989534e-11	16.1147	ENSG00000175221	MED16	protein_coding	protein_coding	ENST00000395808.7	2.33846
ENST00000395095	ENSG00000105325	-2.33747	1.21946	-4.98602	2.46398978273321e-06	5.27624721541069e-06	3.99686	ENSG00000105325	FZR1	protein_coding	protein_coding	ENST00000395095.7	2.33747
ENST00000468936	ENSG00000224389	-2.33738	0.703035	-4.70473	7.8275306595469e-06	1.55937668504721e-05	2.93095	ENSG00000224389	C4B	retained_intron	protein_coding	ENST00000468936.5	2.33738
ENST00000312132	ENSG00000291139	-2.33695	-0.601751	-4.31251	3.67188859519031e-05	6.64056731092681e-05	1.57703	ENSG00000291139	DPY19L2P2	lncRNA	lncRNA	ENST00000312132.8	2.33695
ENST00000704285	ENSG00000114391	-2.33666	-0.321616	-4.88689	3.71882308852674e-06	7.76101227292039e-06	3.75839	ENSG00000114391	RPL24	retained_intron	protein_coding	ENST00000704285.1	2.33666
ENST00000698574	ENSG00000185811	-2.33664	-1.33133	-5.65757	1.35420720340727e-07	3.46084131267377e-07	7.01729	ENSG00000185811	IKZF1	protein_coding	protein_coding	ENST00000698574.1	2.33664
ENST00000599699	ENSG00000130511	-2.33657	-0.929912	-6.7227	9.73832053514027e-10	3.33695120003385e-09	11.8011	ENSG00000130511	SSBP4	protein_coding	protein_coding	ENST00000599699.2	2.33657
ENST00000779209	ENSG00000290926	-2.3365	-0.867887	-7.46511	2.61222491759191e-11	1.11283632838866e-10	15.3362	ENSG00000290926	LINC03006	lncRNA	lncRNA	ENST00000779209.1	2.3365
ENST00000714318	ENSG00000118046	-2.33643	-1.8511	-4.60065	1.18881294435429e-05	2.30728868523102e-05	2.73773	ENSG00000118046	STK11	nonsense_mediated_decay	protein_coding	ENST00000714318.1	2.33643
ENST00000579206	ENSG00000185158	-2.33628	0.156189	-7.25275	7.44182051687309e-11	2.9889992474799e-10	14.2439	ENSG00000185158	LRRC37B	protein_coding	protein_coding	ENST00000579206.5	2.33628
ENST00000683057	ENSG00000134686	-2.33617	0.0329319	-4.0549	9.68741590880178e-05	0.000165029	0.585515	ENSG00000134686	PHC2	protein_coding	protein_coding	ENST00000683057.1	2.33617
ENST00000607484	ENSG00000137288	-2.33616	1.51462	-8.7269	4.52078629262351e-14	2.73356347218582e-13	21.4252	ENSG00000137288	UQCC2	protein_coding	protein_coding	ENST00000607484.6	2.33616
ENST00000569493	ENSG00000069974	-2.33542	0.497798	-3.93153	0.000152104	0.000252051	0.106816	ENSG00000069974	RAB27A	protein_coding	protein_coding	ENST00000569493.5	2.33542
ENST00000714434	ENSG00000137462	-2.33526	2.01591	-3.62059	0.000455389	0.000705983	-1.13605	ENSG00000137462	TLR2	protein_coding	protein_coding	ENST00000714434.1	2.33526
ENST00000670516	ENSG00000078747	-2.33505	2.16685	-9.25656	2.99284767585178e-15	2.10806713345221e-14	24.0593	ENSG00000078747	ITCH	protein_coding	protein_coding	ENST00000670516.1	2.33505
ENST00000507272	ENSG00000109736	-2.33445	-1.32614	-5.71414	1.05184756078354e-07	2.72832146175597e-07	7.26694	ENSG00000109736	MFSD10	nonsense_mediated_decay	protein_coding	ENST00000507272.5	2.33445
ENST00000582314	ENSG00000108591	-2.33421	-1.23814	-5.36591	4.88507181106314e-07	1.15748734978243e-06	5.76825	ENSG00000108591	DRG2	nonsense_mediated_decay	protein_coding	ENST00000582314.5	2.33421
ENST00000324685	ENSG00000103549	-2.33417	3.50606	-7.16569	1.14012973691978e-10	4.44772328651861e-10	13.4512	ENSG00000103549	RNF40	protein_coding	protein_coding	ENST00000324685.11	2.33417
ENST00000490094	ENSG00000021355	-2.33404	-0.34565	-6.56698	2.04647679157969e-09	6.6945657116682e-09	11.0462	ENSG00000021355	SERPINB1	protein_coding_CDS_not_defined	protein_coding	ENST00000490094.5	2.33404
ENST00000493536	ENSG00000163597	-2.3338	-1.8449	-3.73152	0.000310052	0.000491767	-0.339578	ENSG00000163597	SNHG16	lncRNA	lncRNA	ENST00000493536.8	2.3338
ENST00000379892	ENSG00000133083	-2.33377	1.09578	-5.08876	1.60064154642876e-06	3.51226896959467e-06	4.40508	ENSG00000133083	DCLK1	protein_coding	protein_coding	ENST00000379892.4	2.33377
ENST00000409097	ENSG00000158552	-2.33369	-1.78309	-4.01577	0.000111884	0.000189015	0.604695	ENSG00000158552	ZFAND2B	protein_coding	protein_coding	ENST00000409097.5	2.33369
ENST00000531270	ENSG00000154237	-2.33339	3.29115	-6.02136	2.61440588767313e-08	7.3425276156786e-08	8.15206	ENSG00000154237	LRRK1	nonsense_mediated_decay	protein_coding	ENST00000531270.5	2.33339
ENST00000587169	ENSG00000099622	-2.33276	2.39924	-3.95029	0.000142098	0.000236532	-0.0932602	ENSG00000099622	CIRBP	nonsense_mediated_decay	protein_coding	ENST00000587169.5	2.33276
ENST00000460445	ENSG00000067057	-2.3324	0.654389	-9.49832	8.62837007868e-16	6.49586519842755e-15	25.4057	ENSG00000067057	PFKP	protein_coding_CDS_not_defined	protein_coding	ENST00000460445.1	2.3324
ENST00000412901	ENSG00000163702	-2.33222	-1.53309	-4.54002	1.51263201881203e-05	2.8895570769286e-05	2.4819	ENSG00000163702	IL17RC	nonsense_mediated_decay	protein_coding	ENST00000412901.6	2.33222
ENST00000566068	ENSG00000140464	-2.33177	-0.993054	-5.77216	8.10745310836713e-08	2.13519267699462e-07	7.50321	ENSG00000140464	PML	protein_coding	protein_coding	ENST00000566068.1	2.33177
ENST00000367858	ENSG00000118515	-2.33159	-0.920876	-5.86356	5.36667239916064e-08	1.447450632552e-07	7.89902	ENSG00000118515	SGK1	protein_coding	protein_coding	ENST00000367858.10	2.33159
ENST00000472566	ENSG00000162402	-2.3312	0.0952045	-6.51764	2.5859090324356e-09	8.34630633577676e-09	10.7698	ENSG00000162402	USP24	retained_intron	protein_coding	ENST00000472566.1	2.3312
ENST00000586155	ENSG00000189144	-2.33102	-0.871242	-4.93312	3.07102427589125e-06	6.48992916290209e-06	3.984	ENSG00000189144	ZNF573	nonsense_mediated_decay	protein_coding	ENST00000586155.5	2.33102
ENST00000243440	ENSG00000123685	-2.331	-0.925291	-5.77691	7.93618459443942e-08	2.09281526332941e-07	7.50392	ENSG00000123685	BATF3	protein_coding	protein_coding	ENST00000243440.2	2.331
ENST00000503300	ENSG00000215375	-2.3309	0.409552	-8.22866	5.6995417195955e-13	2.99313089234721e-12	19.0126	ENSG00000215375	MYL5	nonsense_mediated_decay	protein_coding	ENST00000503300.5	2.3309
ENST00000320619	ENSG00000186187	-2.33086	0.680629	-5.13904	1.2937798462342e-06	2.87883827786937e-06	4.65793	ENSG00000186187	ZNRF1	protein_coding	protein_coding	ENST00000320619.10	2.33086
ENST00000642245	ENSG00000126705	-2.33011	1.29994	-3.28315	0.00139725	0.00202032	-2.09102	ENSG00000126705	AHDC1	protein_coding	protein_coding	ENST00000642245.1	2.33011
ENST00000429922	ENSG00000226696	-2.32991	-0.859531	-4.95025	2.86001212903425e-06	6.06752217997907e-06	4.04353	ENSG00000226696	LENG8-AS1	lncRNA	lncRNA	ENST00000429922.5	2.32991
ENST00000842739	ENSG00000290476	-2.32945	0.156764	-6.63389	1.48852872762883e-09	4.97117066806809e-09	11.3046	ENSG00000290476	SUGT1P3	lncRNA	lncRNA	ENST00000842739.1	2.32945
ENST00000361419	ENSG00000143418	-2.32936	-1.47909	-4.64724	9.86637943582863e-06	1.93590494586114e-05	2.8984	ENSG00000143418	CERS2	protein_coding	protein_coding	ENST00000361419.9	2.32936
ENST00000361961	ENSG00000139116	-2.32826	3.14633	-6.21516	1.06879080384825e-08	3.17128467889141e-08	9.03399	ENSG00000139116	KIF21A	protein_coding	protein_coding	ENST00000361961.7	2.32826
ENST00000417736	ENSG00000176014	-2.32821	2.21567	-8.01045	1.7149080596596e-12	8.5076581408362e-12	17.773	ENSG00000176014	TUBB6	retained_intron	protein_coding	ENST00000417736.2	2.32821
ENST00000611941	ENSG00000101040	-2.32813	-1.46692	-3.13681	0.00221972	0.00311511	-2.20389	ENSG00000101040	ZMYND8	protein_coding	protein_coding	ENST00000611941.4	2.32813
ENST00000587097	ENSG00000087152	-2.32805	3.55886	-8.5374	1.18857952104393e-13	6.79569895958947e-13	20.2694	ENSG00000087152	ATXN7L3	protein_coding	protein_coding	ENST00000587097.6	2.32805
ENST00000512020	ENSG00000168310	-2.32795	-1.27545	-5.89793	4.59180349535786e-08	1.25004352447738e-07	8.06375	ENSG00000168310	IRF2	protein_coding_CDS_not_defined	protein_coding	ENST00000512020.5	2.32795
ENST00000459993	ENSG00000163946	-2.32785	-0.893538	-2.81964	0.00575416	0.00761626	-3.1095	ENSG00000163946	TASOR	retained_intron	protein_coding	ENST00000459993.5	2.32785
ENST00000279281	ENSG00000149823	-2.32739	4.38384	-10.4527	6.30313163406654e-18	6.36521775865967e-17	29.958	ENSG00000149823	VPS51	protein_coding	protein_coding	ENST00000279281.8	2.32739
ENST00000533637	ENSG00000166900	-2.32708	-0.59749	-6.45012	3.55773894468559e-09	1.12538947924035e-08	10.5177	ENSG00000166900	STX3	nonsense_mediated_decay	protein_coding	ENST00000533637.5	2.32708
ENST00000458169	ENSG00000137474	-2.32605	0.184324	-3.80422	0.000240007	0.000385911	-0.295029	ENSG00000137474	MYO7A	protein_coding	protein_coding	ENST00000458169.2	2.32605
ENST00000521665	ENSG00000135077	-2.32595	0.35304	-5.45527	3.30905645828287e-07	8.03006741042361e-07	6.02162	ENSG00000135077	HAVCR2	protein_coding	protein_coding	ENST00000521665.2	2.32595
ENST00000481117	ENSG00000012779	-2.32556	-0.248652	-7.00665	2.4753380328562e-10	9.22577153971203e-10	13.0937	ENSG00000012779	ALOX5	protein_coding_CDS_not_defined	protein_coding	ENST00000481117.1	2.32556
ENST00000612012	ENSG00000102125	-2.32511	-2.01793	-4.78493	5.65153637733164e-06	1.14900856496451e-05	3.46643	ENSG00000102125	TAFAZZIN	protein_coding	protein_coding	ENST00000612012.5	2.32511
ENST00000552495	ENSG00000139405	-2.32508	-1.30195	-4.84545	4.411121609934e-06	9.10894490699755e-06	3.66223	ENSG00000139405	RITA1	protein_coding	protein_coding	ENST00000552495.1	2.32508
ENST00000580980	ENSG00000108344	-2.32503	-0.297126	-9.1899	4.21564404845414e-15	2.92025604768369e-14	23.8838	ENSG00000108344	PSMD3	retained_intron	protein_coding	ENST00000580980.1	2.32503
ENST00000335866	ENSG00000106070	-2.32492	5.16071	-7.52855	1.90762188054235e-11	8.28388841664267e-11	14.9941	ENSG00000106070	GRB10	protein_coding	protein_coding	ENST00000335866.7	2.32492
ENST00000398576	ENSG00000136167	-2.32478	1.77918	-4.46246	2.05295743959164e-05	3.84223329860906e-05	1.85573	ENSG00000136167	LCP1	protein_coding	protein_coding	ENST00000398576.6	2.32478
ENST00000624538	ENSG00000131089	-2.32477	1.96481	-3.9273	0.00015445	0.000255742	-0.0808034	ENSG00000131089	ARHGEF9	protein_coding	protein_coding	ENST00000624538.2	2.32477
ENST00000530292	ENSG00000140521	-2.32475	0.00191553	-3.44562	0.000821962	0.00122794	-1.42872	ENSG00000140521	POLG	nonsense_mediated_decay	protein_coding	ENST00000530292.3	2.32475
ENST00000531643	ENSG00000166575	-2.32468	1.59373	-4.92457	3.18186711978372e-06	6.71508087925353e-06	3.70798	ENSG00000166575	TMEM135	retained_intron	protein_coding	ENST00000531643.1	2.32468
ENST00000585722	ENSG00000105518	-2.32445	0.35361	-5.73201	9.70943293160174e-08	2.53070102478456e-07	7.22786	ENSG00000105518	TMEM205	retained_intron	protein_coding	ENST00000585722.1	2.32445
ENST00000597275	ENSG00000147144	-2.32382	0.310164	-8.7067	5.012084018214e-14	3.00891497300402e-13	21.416	ENSG00000147144	CCDC120	protein_coding	protein_coding	ENST00000597275.5	2.32382
ENST00000396620	ENSG00000177575	-2.32362	1.21573	-3.67112	0.000382599	0.000599059	-0.854339	ENSG00000177575	CD163	protein_coding	protein_coding	ENST00000396620.7	2.32362
ENST00000533971	ENSG00000109846	-2.32307	3.29889	-4.45645	2.10179444669934e-05	3.92849688554497e-05	1.62793	ENSG00000109846	CRYAB	protein_coding	protein_coding	ENST00000533971.2	2.32307
ENST00000277010	ENSG00000147955	-2.32292	2.51534	-4.93722	3.01920646106114e-06	6.38749820778273e-06	3.59191	ENSG00000147955	SIGMAR1	protein_coding	protein_coding	ENST00000277010.9	2.32292
ENST00000554249	ENSG00000092094	-2.32261	-0.473334	-4.74994	6.51703194804508e-06	1.31200153725445e-05	3.22565	ENSG00000092094	OSGEP	retained_intron	protein_coding	ENST00000554249.5	2.32261
ENST00000550402	ENSG00000174600	-2.32254	2.75812	-5.4115	4.00634530995736e-07	9.6054401166133e-07	5.54361	ENSG00000174600	CMKLR1	protein_coding	protein_coding	ENST00000550402.6	2.32254
ENST00000265872	ENSG00000060339	-2.32214	3.0544	-4.42757	2.35283830417087e-05	4.3656527043084e-05	1.56726	ENSG00000060339	CCAR1	protein_coding	protein_coding	ENST00000265872.11	2.32214
ENST00000612619	ENSG00000177663	-2.32189	2.74018	-6.75783	8.22904381355781e-10	2.84819620857244e-09	11.6154	ENSG00000177663	IL17RA	protein_coding	protein_coding	ENST00000612619.2	2.32189
ENST00000427101	ENSG00000067066	-2.32187	-1.46686	-4.64187	1.00813107863465e-05	1.97570681287914e-05	2.88113	ENSG00000067066	SP100	protein_coding	protein_coding	ENST00000427101.6	2.32187
ENST00000396554	ENSG00000133805	-2.32128	2.12326	-4.62685	1.07062541854742e-05	2.09042808413934e-05	2.46004	ENSG00000133805	AMPD3	protein_coding	protein_coding	ENST00000396554.7	2.32128
ENST00000527730	ENSG00000160959	-2.32121	-0.681359	-7.79951	4.94422222831116e-12	2.31033078137887e-11	16.9508	ENSG00000160959	LRRC14	protein_coding	protein_coding	ENST00000527730.1	2.32121
ENST00000592078	ENSG00000154832	-2.3211	-0.42788	-7.03824	2.12302166144052e-10	7.97759069608038e-10	13.2536	ENSG00000154832	CXXC1	retained_intron	protein_coding	ENST00000592078.1	2.3211
ENST00000685411	ENSG00000100241	-2.32066	-1.54371	-4.75783	6.31128388138644e-06	1.27386603729559e-05	3.32627	ENSG00000100241	SBF1	retained_intron	protein_coding	ENST00000685411.1	2.32066
ENST00000331923	ENSG00000159086	-2.32035	1.82504	-3.89121	0.000175926	0.000288795	-0.177165	ENSG00000159086	PAXBP1	protein_coding	protein_coding	ENST00000331923.9	2.32035
ENST00000641614	ENSG00000073910	-2.32011	0.888225	-7.18865	1.01896327188379e-10	4.00094816198112e-10	13.8752	ENSG00000073910	FRY	retained_intron	protein_coding	ENST00000641614.1	2.32011
ENST00000309083	ENSG00000159335	-2.32005	5.40601	-13.5115	1.16995737698326e-24	2.64356487582172e-23	45.3017	ENSG00000159335	PTMS	protein_coding	protein_coding	ENST00000309083.8	2.32005
ENST00000640715	ENSG00000117620	-2.31933	-1.64909	-4.89765	3.55706778470552e-06	7.44696696529785e-06	3.89104	ENSG00000117620	SLC35A3	protein_coding	protein_coding	ENST00000640715.1	2.31933
ENST00000526603	ENSG00000110514	-2.31922	-1.10806	-5.17075	1.13060961817068e-06	2.53713082888416e-06	4.95742	ENSG00000110514	MADD	protein_coding	protein_coding	ENST00000526603.6	2.31922
ENST00000537590	ENSG00000143570	-2.3191	-1.18807	-4.62575	1.07535305885878e-05	2.09930090413829e-05	2.79846	ENSG00000143570	SLC39A1	protein_coding	protein_coding	ENST00000537590.5	2.3191
ENST00000194097	ENSG00000249437	-2.31892	2.91556	-4.05487	9.68824534833923e-05	0.000165035	0.208048	ENSG00000249437	NAIP	protein_coding	protein_coding	ENST00000194097.8	2.31892
ENST00000446751	ENSG00000223482	-2.31863	-0.719105	-3.95605	0.000139157	0.000231962	0.327818	ENSG00000223482	NUTM2A-AS1	lncRNA	lncRNA	ENST00000446751.6	2.31863
ENST00000678081	ENSG00000082898	-2.31775	-0.128728	-4.91421	3.32147435012915e-06	6.98610059129068e-06	3.8367	ENSG00000082898	XPO1	protein_coding	protein_coding	ENST00000678081.1	2.31775
ENST00000424478	ENSG00000185246	-2.31756	0.601126	-3.92583	0.00015527	0.000257	0.0773826	ENSG00000185246	PRPF39	nonsense_mediated_decay	protein_coding	ENST00000424478.5	2.31756
ENST00000549920	ENSG00000063177	-2.31741	7.4342	-22.5725	5.95912438775107e-42	9.60873836137608e-40	84.9864	ENSG00000063177	RPL18	protein_coding	protein_coding	ENST00000549920.6	2.31741
ENST00000617200	ENSG00000185728	-2.31716	0.998943	-3.84139	0.000210295	0.000341123	-0.255534	ENSG00000185728	YTHDF3	protein_coding	protein_coding	ENST00000617200.1	2.31716
ENST00000394773	ENSG00000149499	-2.31707	4.21202	-10.6425	2.3728756134032e-18	2.51843056064069e-17	30.9348	ENSG00000149499	EML3	protein_coding	protein_coding	ENST00000394773.7	2.31707
ENST00000469113	ENSG00000221978	-2.31646	0.80699	-9.18545	4.31322123098846e-15	2.98003587162138e-14	23.804	ENSG00000221978	CCNL2	protein_coding_CDS_not_defined	protein_coding	ENST00000469113.5	2.31646
ENST00000622639	ENSG00000066697	-2.31601	-0.00458319	-3.2862	0.00138366	0.00200218	-1.89143	ENSG00000066697	MSANTD3	protein_coding	protein_coding	ENST00000622639.4	2.31601
ENST00000260056	ENSG00000137502	-2.31574	-1.26596	-4.49267	1.82337969877153e-05	3.4439053978392e-05	2.29624	ENSG00000137502	RAB30	protein_coding	protein_coding	ENST00000260056.6	2.31574
ENST00000612452	ENSG00000169083	-2.3157	-1.23291	-4.10162	8.1470498655019e-05	0.000140157	0.881094	ENSG00000169083	AR	nonsense_mediated_decay	protein_coding	ENST00000612452.5	2.3157
ENST00000469471	ENSG00000114745	-2.31564	1.33816	-6.19364	1.1811225676428e-08	3.48232934893055e-08	9.16881	ENSG00000114745	GORASP1	retained_intron	protein_coding	ENST00000469471.2	2.31564
ENST00000707071	ENSG00000163939	-2.3154	4.22102	-5.56536	2.03894559469058e-07	5.09439738466812e-07	5.98694	ENSG00000163939	PBRM1	protein_coding	protein_coding	ENST00000707071.1	2.3154
ENST00000496589	ENSG00000068885	-2.31539	0.752863	-5.1555	1.20639303780162e-06	2.69451576271684e-06	4.70661	ENSG00000068885	IFT80	protein_coding	protein_coding	ENST00000496589.5	2.31539
ENST00000695986	ENSG00000000971	-2.3153	-1.37261	-4.3201	3.56643536390114e-05	6.46108358335186e-05	1.64331	ENSG00000000971	CFH	nonsense_mediated_decay	protein_coding	ENST00000695986.1	2.3153
ENST00000510688	ENSG00000114670	-2.31517	-0.776529	-4.2606	4.47800784800808e-05	8.00484981730274e-05	1.40712	ENSG00000114670	NEK11	protein_coding	protein_coding	ENST00000510688.5	2.31517
ENST00000695823	ENSG00000196352	-2.31505	-1.5521	-3.57705	0.000528438	0.000811283	-0.865855	ENSG00000196352	CD55	protein_coding	protein_coding	ENST00000695823.1	2.31505
ENST00000527564	ENSG00000254531	-2.31491	-1.06647	-6.17936	1.26195212729702e-08	3.7050560618923e-08	9.30945	ENSG00000254531		lncRNA	lncRNA	ENST00000527564.3	2.31491
ENST00000378161	ENSG00000131697	-2.31452	-0.713642	-5.91277	4.29241311027302e-08	1.17337574237764e-07	8.09236	ENSG00000131697	NPHP4	retained_intron	protein_coding	ENST00000378161.5	2.31452
ENST00000253144	ENSG00000130844	-2.31448	0.0872085	-4.63598	1.03219413987386e-05	2.02021357043354e-05	2.71542	ENSG00000130844	ZNF331	protein_coding	protein_coding	ENST00000253144.13	2.31448
ENST00000721119	ENSG00000291079	-2.31432	0.117068	-8.71542	4.79377583360295e-14	2.88795353455698e-13	21.4725	ENSG00000291079	SDHAP3	lncRNA	lncRNA	ENST00000721119.1	2.31432
ENST00000529404	ENSG00000221968	-2.31429	0.224298	-5.69642	1.13862358287232e-07	2.94229380436009e-07	7.05962	ENSG00000221968	FADS3	retained_intron	protein_coding	ENST00000529404.5	2.31429
ENST00000538596	ENSG00000139117	-2.31419	-0.131926	-6.69338	1.12054428489044e-09	3.81002806301973e-09	11.6167	ENSG00000139117	CPNE8	protein_coding	protein_coding	ENST00000538596.6	2.31419
ENST00000467542	ENSG00000132950	-2.31366	0.801211	-4.38813	2.74288710445701e-05	5.04306518215075e-05	1.70814	ENSG00000132950	ZMYM5	retained_intron	protein_coding	ENST00000467542.5	2.31366
ENST00000680632	ENSG00000006062	-2.3135	0.835124	-8.87184	2.15432829185626e-14	1.3557439025266e-13	22.2168	ENSG00000006062	MAP3K14	nonsense_mediated_decay	protein_coding	ENST00000680632.1	2.3135
ENST00000546711	ENSG00000180263	-2.3135	1.91282	-5.08035	1.65846088791542e-06	3.63148480685082e-06	4.28362	ENSG00000180263	FGD6	protein_coding	protein_coding	ENST00000546711.5	2.3135
ENST00000471832	ENSG00000145191	-2.31339	-0.240768	-7.21344	9.02443834933652e-11	3.57696866829732e-10	14.075	ENSG00000145191	EIF2B5	nonsense_mediated_decay	protein_coding	ENST00000471832.2	2.31339
ENST00000397517	ENSG00000102572	-2.31338	3.76615	-9.17133	4.63765052337858e-15	3.18879093544419e-14	23.4452	ENSG00000102572	STK24	protein_coding	protein_coding	ENST00000397517.6	2.31338
ENST00000583948	ENSG00000125450	-2.31327	-0.426748	-4.30604	3.76421095148969e-05	6.79786650167806e-05	1.54154	ENSG00000125450	NUP85	protein_coding_CDS_not_defined	protein_coding	ENST00000583948.5	2.31327
ENST00000532169	ENSG00000110077	-2.31313	0.0624801	-4.75628	6.35127314809731e-06	1.28118451939036e-05	3.18093	ENSG00000110077	MS4A6A	protein_coding	protein_coding	ENST00000532169.5	2.31313
ENST00000377497	ENSG00000068831	-2.31302	0.492394	-3.34097	0.00115915	0.00169603	-1.8275	ENSG00000068831	RASGRP2	protein_coding	protein_coding	ENST00000377497.7	2.31302
ENST00000278064	ENSG00000197748	-2.31291	-1.05859	-4.15438	6.6900723728496e-05	0.000116629	1.04464	ENSG00000197748	CFAP43	protein_coding	protein_coding	ENST00000278064.7	2.31291
ENST00000692461	ENSG00000198814	-2.31159	0.00327053	-4.37796	2.8531157197557e-05	5.23284520960214e-05	1.75833	ENSG00000198814	GK	protein_coding	protein_coding	ENST00000692461.1	2.31159
ENST00000406555	ENSG00000172889	-2.31127	3.84814	-5.13958	1.29080564440781e-06	2.87259248734441e-06	4.22178	ENSG00000172889	EGFL7	protein_coding	protein_coding	ENST00000406555.7	2.31127
ENST00000539436	ENSG00000149743	-2.3106	-1.13668	-5.09468	1.56109067612954e-06	3.43206114912746e-06	4.63837	ENSG00000149743	TRPT1	retained_intron	protein_coding	ENST00000539436.5	2.3106
ENST00000428453	ENSG00000290376	-2.31027	0.0337803	-3.96765	0.000133407	0.000222962	0.270146	ENSG00000290376	HERC2P3	lncRNA	lncRNA	ENST00000428453.6	2.31027
ENST00000522491	ENSG00000070614	-2.31007	1.24411	-8.95063	1.4389405030331e-14	9.27038296317239e-14	22.5805	ENSG00000070614	NDST1	protein_coding	protein_coding	ENST00000522491.1	2.31007
ENST00000585077	ENSG00000169660	-2.30975	0.560956	-5.90408	4.46534977355672e-08	1.21783878323517e-07	7.95041	ENSG00000169660	HEXD	retained_intron	protein_coding	ENST00000585077.1	2.30975
ENST00000346817	ENSG00000003400	-2.30957	3.27463	-7.42772	3.14287554710719e-11	1.32411752533607e-10	14.7627	ENSG00000003400	CASP10	protein_coding	protein_coding	ENST00000346817.10	2.30957
ENST00000473976	ENSG00000204348	-2.30942	0.425008	-4.61144	1.13868254510807e-05	2.21537710370682e-05	2.58465	ENSG00000204348	DXO	retained_intron	protein_coding	ENST00000473976.1	2.30942
ENST00000407351	ENSG00000115970	-2.30929	-1.70519	-4.31613	3.62127087246253e-05	6.55405961772499e-05	1.67827	ENSG00000115970	THADA	protein_coding	protein_coding	ENST00000407351.5	2.30929
ENST00000418026	ENSG00000234127	-2.30901	-1.44169	-4.74832	6.56019385730486e-06	1.32022652073793e-05	3.2813	ENSG00000234127	TRIM26	protein_coding	protein_coding	ENST00000418026.1	2.30901
ENST00000505128	ENSG00000123415	-2.309	0.193783	-7.91123	2.82402538760102e-12	1.36242663207132e-11	17.4598	ENSG00000123415	SMUG1	protein_coding	protein_coding	ENST00000505128.5	2.309
ENST00000277465	ENSG00000148337	-2.309	-1.63064	-3.58358	0.000516808	0.000794528	-0.844744	ENSG00000148337	CIZ1	protein_coding	protein_coding	ENST00000277465.8	2.309
ENST00000454075	ENSG00000166888	-2.30888	0.54077	-7.51107	2.08035725705916e-11	8.98853566407055e-11	15.4776	ENSG00000166888	STAT6	protein_coding	protein_coding	ENST00000454075.7	2.30888
ENST00000575058	ENSG00000185359	-2.30842	0.132496	-11.3078	7.78986654415482e-20	9.87607849608702e-19	34.613	ENSG00000185359	HGS	retained_intron	protein_coding	ENST00000575058.1	2.30842
ENST00000586427	ENSG00000178904	-2.30802	0.172434	-4.95733	2.77702069371022e-06	5.90129784219016e-06	3.99701	ENSG00000178904	DPY19L3	protein_coding	protein_coding	ENST00000586427.1	2.30802
ENST00000367922	ENSG00000162733	-2.30796	0.718241	-3.24508	0.00157828	0.00226452	-2.14257	ENSG00000162733	DDR2	protein_coding	protein_coding	ENST00000367922.7	2.30796
ENST00000673965	ENSG00000040531	-2.30773	0.979771	-3.92748	0.000154346	0.000255607	0.0537538	ENSG00000040531	CTNS	protein_coding	protein_coding	ENST00000673965.1	2.30773
ENST00000503068	ENSG00000178163	-2.30737	0.86753	-4.10551	8.02999269248564e-05	0.000138241	0.631334	ENSG00000178163	ZNF518B	retained_intron	protein_coding	ENST00000503068.1	2.30737
ENST00000367704	ENSG00000185278	-2.30671	-0.335989	-4.91074	3.3696170332094e-06	7.07998880494169e-06	3.84052	ENSG00000185278	ZBTB37	protein_coding	protein_coding	ENST00000367704.5	2.30671
ENST00000493062	ENSG00000137776	-2.30662	0.735608	-4.23635	4.91047478051537e-05	8.72343952499872e-05	1.16925	ENSG00000137776	SLTM	retained_intron	protein_coding	ENST00000493062.5	2.30662
ENST00000507260	ENSG00000138796	-2.30642	-1.72016	-3.74644	0.000294257	0.000467882	-0.317224	ENSG00000138796	HADH	retained_intron	protein_coding	ENST00000507260.3	2.30642
ENST00000688051	ENSG00000116698	-2.30632	0.360358	-2.77076	0.00662227	0.00868795	-3.38868	ENSG00000116698	SMG7	protein_coding	protein_coding	ENST00000688051.1	2.30632
ENST00000593253	ENSG00000154265	-2.30631	0.461591	-3.86725	0.000191725	0.000312937	-0.0908933	ENSG00000154265	ABCA5	non_stop_decay	protein_coding	ENST00000593253.5	2.30631
ENST00000479693	ENSG00000293427	-2.30625	-0.0646824	-3.75235	0.000288211	0.00045888	-0.434233	ENSG00000293427		retained_intron	lncRNA	ENST00000479693.1	2.30625
ENST00000468583	ENSG00000103496	-2.30622	-0.0872667	-5.91483	4.25234422208765e-08	1.16325577305934e-07	8.06068	ENSG00000103496	STX4	retained_intron	protein_coding	ENST00000468583.1	2.30622
ENST00000541212	ENSG00000110801	-2.30613	0.874133	-5.06105	1.79900411416565e-06	3.92172620127067e-06	4.33429	ENSG00000110801	PSMD9	protein_coding	protein_coding	ENST00000541212.6	2.30613
ENST00000646366	ENSG00000111642	-2.30566	4.27814	-5.52432	2.44372633964803e-07	6.03681084191985e-07	5.77279	ENSG00000111642	CHD4	protein_coding_CDS_not_defined	protein_coding	ENST00000646366.1	2.30566
ENST00000511349	ENSG00000152942	-2.30553	-0.703673	-5.6131	1.65030468477401e-07	4.17253492333358e-07	6.79959	ENSG00000152942	RAD17	protein_coding_CDS_not_defined	protein_coding	ENST00000511349.1	2.30553
ENST00000262605	ENSG00000124120	-2.30536	2.9451	-3.70272	0.000342839	0.000540799	-0.962467	ENSG00000124120	TTPAL	protein_coding	protein_coding	ENST00000262605.9	2.30536
ENST00000482231	ENSG00000106635	-2.30513	-0.949136	-4.02922	0.000106488	0.000180485	0.5607	ENSG00000106635	BCL7B	protein_coding_CDS_not_defined	protein_coding	ENST00000482231.5	2.30513
ENST00000582392	ENSG00000177576	-2.30512	-0.474558	-5.1754	1.10842795192205e-06	2.49093489555472e-06	4.9307	ENSG00000177576	C18orf32	protein_coding	protein_coding	ENST00000582392.2	2.30512
ENST00000680035	ENSG00000148660	-2.30481	-1.69902	-4.59866	1.19824927329607e-05	2.32442085802617e-05	2.72847	ENSG00000148660	CAMK2G	protein_coding	protein_coding	ENST00000680035.1	2.30481
ENST00000491690	ENSG00000173230	-2.30476	0.524871	-3.1548	0.00209857	0.00295634	-2.34755	ENSG00000173230	GOLGB1	nonsense_mediated_decay	protein_coding	ENST00000491690.2	2.30476
ENST00000377456	ENSG00000112812	-2.30475	-0.865636	-4.07825	8.88564397581224e-05	0.000152101	0.75938	ENSG00000112812	PRSS16	protein_coding_CDS_not_defined	protein_coding	ENST00000377456.6	2.30475
ENST00000338820	ENSG00000148719	-2.30465	1.74563	-4.92841	3.13167139601145e-06	6.61361705072947e-06	3.69927	ENSG00000148719	DNAJB12	protein_coding	protein_coding	ENST00000338820.7	2.30465
ENST00000218789	ENSG00000102606	-2.30445	0.0229589	-4.69454	8.15634433337004e-06	1.62112063732404e-05	2.95173	ENSG00000102606	ARHGEF7	protein_coding	protein_coding	ENST00000218789.9	2.30445
ENST00000474597	ENSG00000124783	-2.30436	-1.01852	-6.40797	4.33908883812634e-09	1.35898236499589e-08	10.3564	ENSG00000124783	SSR1	protein_coding	protein_coding	ENST00000474597.5	2.30436
ENST00000301244	ENSG00000167642	-2.3043	5.44007	-8.17444	7.49817999230778e-13	3.87955697251899e-12	18.1823	ENSG00000167642	SPINT2	protein_coding	protein_coding	ENST00000301244.12	2.3043
ENST00000216774	ENSG00000100883	-2.30411	2.93211	-4.46475	2.03462071012083e-05	3.8118616784366e-05	1.72364	ENSG00000100883	SRP54	protein_coding	protein_coding	ENST00000216774.11	2.30411
ENST00000699297	ENSG00000116044	-2.30385	0.00962394	-3.72341	0.000318966	0.000504903	-0.536068	ENSG00000116044	NFE2L2	protein_coding	protein_coding	ENST00000699297.1	2.30385
ENST00000697312	ENSG00000104320	-2.3032	-1.55831	-4.82714	4.75544851921596e-06	9.77121623646259e-06	3.60338	ENSG00000104320	NBN	nonsense_mediated_decay	protein_coding	ENST00000697312.1	2.3032
ENST00000519263	ENSG00000129422	-2.30302	0.30953	-3.58561	0.000513249	0.000789551	-1.00206	ENSG00000129422	MTUS1	protein_coding	protein_coding	ENST00000519263.5	2.30302
ENST00000561540	ENSG00000174943	-2.30278	2.72273	-4.89312	3.62431133747849e-06	7.57708269146832e-06	3.42499	ENSG00000174943	KCTD13	protein_coding	protein_coding	ENST00000561540.2	2.30278
ENST00000310614	ENSG00000175581	-2.30197	0.711531	-6.48276	3.0496760456901e-09	9.73883066380534e-09	10.5689	ENSG00000175581	MRPL48	protein_coding	protein_coding	ENST00000310614.12	2.30197
ENST00000547098	ENSG00000198015	-2.30088	0.209011	-5.91846	4.18278657197277e-08	1.14623637448659e-07	8.04382	ENSG00000198015	MRPL42	protein_coding	protein_coding	ENST00000547098.5	2.30088
ENST00000543953	ENSG00000102078	-2.30049	0.355191	-4.99053	2.4180398470905e-06	5.18140619842296e-06	4.095	ENSG00000102078	SLC25A14	protein_coding	protein_coding	ENST00000543953.5	2.30049
ENST00000541948	ENSG00000089818	-2.30039	0.306054	-4.40513	2.56767267101071e-05	4.73892836186054e-05	1.82581	ENSG00000089818	NECAP1	protein_coding	protein_coding	ENST00000541948.2	2.30039
ENST00000697025	ENSG00000142687	-2.29946	-0.617496	-3.54804	0.000583119	0.000889743	-1.06172	ENSG00000142687	KIAA0319L	nonsense_mediated_decay	protein_coding	ENST00000697025.1	2.29946
ENST00000379704	ENSG00000107262	-2.29938	2.99411	-8.47358	1.64471865049393e-13	9.22100262017859e-13	20.0228	ENSG00000107262	BAG1	protein_coding	protein_coding	ENST00000379704.7	2.29938
ENST00000530650	ENSG00000149809	-2.29934	-0.776894	-6.60359	1.71962669498333e-09	5.68984381880564e-09	11.233	ENSG00000149809	TM7SF2	retained_intron	protein_coding	ENST00000530650.5	2.29934
ENST00000493815	ENSG00000196923	-2.29916	-0.862611	-4.4014	2.60513061752836e-05	4.80367287979232e-05	1.91539	ENSG00000196923	PDLIM7	nonsense_mediated_decay	protein_coding	ENST00000493815.5	2.29916
ENST00000670954	ENSG00000235527	-2.29846	0.42198	-5.51107	2.59041132091981e-07	6.37715409769844e-07	6.24404	ENSG00000235527	HIPK1-AS1	lncRNA	lncRNA	ENST00000670954.2	2.29846
ENST00000586600	ENSG00000104957	-2.29804	-0.569913	-4.85828	4.18435598747794e-06	8.66411686199614e-06	3.66471	ENSG00000104957	YJU2B	protein_coding	protein_coding	ENST00000586600.5	2.29804
ENST00000489159	ENSG00000143382	-2.29752	1.39992	-6.17223	1.30434702702102e-08	3.82233776817722e-08	9.06536	ENSG00000143382	ADAMTSL4	retained_intron	protein_coding	ENST00000489159.1	2.29752
ENST00000262903	ENSG00000085382	-2.29726	2.00317	-4.13108	7.29976801016888e-05	0.000126545	0.628034	ENSG00000085382	HACE1	protein_coding	protein_coding	ENST00000262903.9	2.29726
ENST00000562626	ENSG00000179335	-2.29677	-1.25086	-6.44728	3.60575479140194e-09	1.13948885085296e-08	10.539	ENSG00000179335	CLK3	retained_intron	protein_coding	ENST00000562626.1	2.29677
ENST00000596319	ENSG00000179134	-2.29659	0.0572766	-7.17371	1.09625562198761e-10	4.28581665761691e-10	13.8807	ENSG00000179134	SAMD4B	retained_intron	protein_coding	ENST00000596319.1	2.29659
ENST00000483359	ENSG00000214078	-2.2962	0.784396	-6.33344	6.15592521257e-09	1.88637804626799e-08	9.86189	ENSG00000214078	CPNE1	retained_intron	protein_coding	ENST00000483359.5	2.2962
ENST00000533347	ENSG00000172638	-2.29597	-0.0731954	-7.09054	1.64564087049099e-10	6.28763329591869e-10	13.4841	ENSG00000172638	EFEMP2	nonsense_mediated_decay	protein_coding	ENST00000533347.5	2.29597
ENST00000326724	ENSG00000181409	-2.29566	1.8782	-6.5445	2.27683758017784e-09	7.40441120075825e-09	10.7137	ENSG00000181409	AATK	protein_coding	protein_coding	ENST00000326724.9	2.29566
ENST00000306279	ENSG00000168874	-2.2956	1.46703	-3.52297	0.000634641	0.000963392	-1.38528	ENSG00000168874	ATOH8	protein_coding	protein_coding	ENST00000306279.4	2.2956
ENST00000252487	ENSG00000130204	-2.29553	0.354372	-3.79271	0.000249994	0.00040132	-0.316377	ENSG00000130204	TOMM40	protein_coding	protein_coding	ENST00000252487.9	2.29553
ENST00000602523	ENSG00000168283	-2.29541	-1.5681	-4.93695	3.02259000766178e-06	6.39386879854298e-06	4.0391	ENSG00000168283	BMI1	retained_intron	protein_coding	ENST00000602523.1	2.29541
ENST00000571601	ENSG00000167302	-2.29521	0.0935176	-10.5128	4.62598639064765e-18	4.74976091440339e-17	30.5867	ENSG00000167302	TEPSIN	retained_intron	protein_coding	ENST00000571601.1	2.29521
ENST00000438323	ENSG00000068079	-2.29495	2.30736	-7.04583	2.04605629944242e-10	7.702707837811e-10	13.0391	ENSG00000068079	IFI35	protein_coding	protein_coding	ENST00000438323.2	2.29495
ENST00000650596	ENSG00000118655	-2.29452	-0.244726	-5.06316	1.78309076566593e-06	3.88950475368665e-06	4.42221	ENSG00000118655	DCLRE1B	protein_coding	protein_coding	ENST00000650596.1	2.29452
ENST00000643821	ENSG00000215301	-2.29397	-1.12816	-3.41438	0.000911487	0.00135291	-1.40314	ENSG00000215301	DDX3X	protein_coding	protein_coding	ENST00000643821.1	2.29397
ENST00000368815	ENSG00000107938	-2.29379	-1.75779	-4.0353	0.000104131	0.000176708	0.663162	ENSG00000107938	EDRF1	nonsense_mediated_decay	protein_coding	ENST00000368815.6	2.29379
ENST00000394430	ENSG00000068831	-2.29375	1.70016	-7.85608	3.72424124138185e-12	1.76694385184776e-11	17.053	ENSG00000068831	RASGRP2	protein_coding	protein_coding	ENST00000394430.5	2.29375
ENST00000612286	ENSG00000105997	-2.29356	-1.37127	-3.82827	0.000220355	0.000356279	-0.0506434	ENSG00000105997	HOXA3	protein_coding	protein_coding	ENST00000612286.5	2.29356
ENST00000717764	ENSG00000170584	-2.29342	-0.154903	-5.84517	5.8325747186039e-08	1.56524284036921e-07	7.75001	ENSG00000170584	NUDCD2	nonsense_mediated_decay	protein_coding	ENST00000717764.1	2.29342
ENST00000502819	ENSG00000085231	-2.29325	0.000556832	-4.42626	2.36493848455153e-05	4.38644555013891e-05	1.92363	ENSG00000085231	AK6	protein_coding	protein_coding	ENST00000502819.5	2.29325
ENST00000599256	ENSG00000221983	-2.29308	1.22126	-13.8792	1.91510436923226e-25	4.7941922559235e-24	47.3674	ENSG00000221983	UBA52	protein_coding	protein_coding	ENST00000599256.5	2.29308
ENST00000394366	ENSG00000100650	-2.29294	3.09789	-7.20879	9.23213017050272e-11	3.65338761039194e-10	13.7166	ENSG00000100650	SRSF5	protein_coding	protein_coding	ENST00000394366.6	2.29294
ENST00000592857	ENSG00000013306	-2.29267	-0.510491	-8.48973	1.51497254626023e-13	8.53678951621125e-13	20.3735	ENSG00000013306	SLC25A39	protein_coding	protein_coding	ENST00000592857.5	2.29267
ENST00000600006	ENSG00000130724	-2.2926	-0.938228	-6.12787	1.60145446305373e-08	4.63603789055803e-08	9.06305	ENSG00000130724	CHMP2A	protein_coding	protein_coding	ENST00000600006.6	2.2926
ENST00000658798	ENSG00000245571	-2.29257	0.170249	-4.99249	2.39824630163299e-06	5.14348502745004e-06	4.1246	ENSG00000245571	FAM111A-DT	lncRNA	lncRNA	ENST00000658798.2	2.29257
ENST00000656129	ENSG00000228801	-2.29257	-1.02447	-3.69246	0.000355296	0.000559215	-0.524824	ENSG00000228801	PCMTD1-DT	lncRNA	lncRNA	ENST00000656129.1	2.29257
ENST00000277900	ENSG00000148700	-2.29235	5.00425	-5.62844	1.54157781388846e-07	3.91174658426297e-07	6.15183	ENSG00000148700	ADD3	protein_coding	protein_coding	ENST00000277900.12	2.29235
ENST00000595455	ENSG00000267796	-2.29197	-0.527453	-6.37996	4.9494320727211e-09	1.53765938071105e-08	10.1799	ENSG00000267796	LIN37	nonsense_mediated_decay	protein_coding	ENST00000595455.1	2.29197
ENST00000258787	ENSG00000136286	-2.29141	2.61551	-4.16891	6.33494326577108e-05	0.000110775	0.637792	ENSG00000136286	MYO1G	protein_coding	protein_coding	ENST00000258787.12	2.29141
ENST00000402384	ENSG00000003147	-2.29138	0.16672	-4.25122	4.6408178650519e-05	8.27951221106475e-05	1.27327	ENSG00000003147	ICA1	protein_coding	protein_coding	ENST00000402384.8	2.29138
ENST00000498790	ENSG00000148824	-2.291	-1.83917	-4.04919	9.89349231670521e-05	0.000168322	0.7304	ENSG00000148824	MTG1	retained_intron	protein_coding	ENST00000498790.5	2.291
ENST00000575377	ENSG00000142494	-2.29083	-0.903618	-3.58569	0.000513118	0.000789406	-0.873583	ENSG00000142494	SLC47A1	retained_intron	protein_coding	ENST00000575377.5	2.29083
ENST00000428099	ENSG00000077150	-2.29065	1.91813	-8.5272	1.25194488100603e-13	7.13068771776981e-13	20.3924	ENSG00000077150	NFKB2	protein_coding	protein_coding	ENST00000428099.6	2.29065
ENST00000700499	ENSG00000141279	-2.29055	-0.754839	-3.20116	0.00181418	0.00258133	-2.08334	ENSG00000141279	NPEPPS	protein_coding_CDS_not_defined	protein_coding	ENST00000700499.1	2.29055
ENST00000278829	ENSG00000221968	-2.29042	3.14952	-6.87762	4.62357093098333e-10	1.6583915396308e-09	12.1093	ENSG00000221968	FADS3	protein_coding	protein_coding	ENST00000278829.7	2.29042
ENST00000539363	ENSG00000143127	-2.29033	-0.291607	-3.66946	0.000384799	0.000602449	-0.707992	ENSG00000143127	ITGA10	protein_coding	protein_coding	ENST00000539363.2	2.29033
ENST00000552645	ENSG00000050426	-2.29018	-0.560597	-4.08833	8.55952021031471e-05	0.000146849	0.771022	ENSG00000050426	LETMD1	retained_intron	protein_coding	ENST00000552645.5	2.29018
ENST00000683128	ENSG00000182150	-2.29011	-1.41535	-3.82145	0.000225766	0.000364531	-0.0746603	ENSG00000182150	ERCC6L2	nonsense_mediated_decay	protein_coding	ENST00000683128.1	2.29011
ENST00000269829	ENSG00000198131	-2.29006	2.29555	-8.74282	4.16764161364384e-14	2.53206529666722e-13	21.4517	ENSG00000198131	ZNF544	protein_coding	protein_coding	ENST00000269829.5	2.29006
ENST00000525964	ENSG00000151503	-2.29003	-1.61833	-3.74351	0.000297293	0.000472404	-0.326234	ENSG00000151503	NCAPD3	nonsense_mediated_decay	protein_coding	ENST00000525964.7	2.29003
ENST00000558273	ENSG00000100911	-2.28973	-0.22241	-6.44852	3.58458634720643e-09	1.13332061212192e-08	10.4815	ENSG00000100911	PSME2	nonsense_mediated_decay	protein_coding	ENST00000558273.5	2.28973
ENST00000678149	ENSG00000145604	-2.28912	-0.48271	-4.4763	1.94451626641192e-05	3.65741572672055e-05	2.17232	ENSG00000145604	SKP2	retained_intron	protein_coding	ENST00000678149.1	2.28912
ENST00000308214	ENSG00000174628	-2.28891	-1.28954	-5.18593	1.05980362650442e-06	2.38885315693996e-06	5.03138	ENSG00000174628	IQCK	nonsense_mediated_decay	protein_coding	ENST00000308214.13	2.28891
ENST00000482718	ENSG00000125520	-2.28885	-0.67367	-6.86125	5.00353399002277e-10	1.78671631199139e-09	12.4419	ENSG00000125520	SLC2A4RG	protein_coding_CDS_not_defined	protein_coding	ENST00000482718.1	2.28885
ENST00000567987	ENSG00000169592	-2.28841	-1.1929	-5.36488	4.90707194447692e-07	1.16221906029281e-06	5.76046	ENSG00000169592	INO80E	nonsense_mediated_decay	protein_coding	ENST00000567987.5	2.28841
ENST00000550093	ENSG00000087470	-2.28838	-0.869847	-5.59823	1.76285240949005e-07	4.44107430528393e-07	6.71516	ENSG00000087470	DNM1L	retained_intron	protein_coding	ENST00000550093.6	2.28838
ENST00000326499	ENSG00000112303	-2.28814	0.952367	-4.64287	1.00407162645298e-05	1.96831278598901e-05	2.64623	ENSG00000112303	VNN2	protein_coding	protein_coding	ENST00000326499.11	2.28814
ENST00000546810	ENSG00000111540	-2.28785	0.105516	-4.91593	3.29796196496752e-06	6.94106243364882e-06	3.81885	ENSG00000111540	RAB5B	retained_intron	protein_coding	ENST00000546810.1	2.28785
ENST00000472025	ENSG00000101160	-2.28743	0.138573	-8.93693	1.54361606193763e-14	9.8927959782138e-14	22.585	ENSG00000101160	CTSZ	protein_coding_CDS_not_defined	protein_coding	ENST00000472025.2	2.28743
ENST00000338128	ENSG00000105655	-2.28666	3.0404	-6.6361	1.47293319910868e-09	4.92195862262966e-09	11.0036	ENSG00000105655	ISYNA1	protein_coding	protein_coding	ENST00000338128.13	2.28666
ENST00000510890	ENSG00000181751	-2.28573	-1.08355	-4.75469	6.39235711672813e-06	1.28886641525201e-05	3.29	ENSG00000181751	MACIR	protein_coding	protein_coding	ENST00000510890.1	2.28573
ENST00000651111	ENSG00000241489	-2.28553	1.01363	-4.11508	7.74882517217023e-05	0.000133715	0.693041	ENSG00000241489		protein_coding	protein_coding	ENST00000651111.1	2.28553
ENST00000266014	ENSG00000016864	-2.28541	2.83304	-6.77114	7.71972507559153e-10	2.67839132964129e-09	11.6774	ENSG00000016864	GLT8D1	protein_coding	protein_coding	ENST00000266014.11	2.28541
ENST00000668974	ENSG00000231074	-2.28536	-0.318242	-3.04877	0.00291187	0.00401977	-2.54617	ENSG00000231074	HCG18	lncRNA	lncRNA	ENST00000668974.2	2.28536
ENST00000427078	ENSG00000119487	-2.28519	-0.237894	-4.89936	3.53196606962737e-06	7.39757132951288e-06	3.78416	ENSG00000119487	MAPKAP1	protein_coding	protein_coding	ENST00000427078.5	2.28519
ENST00000470238	ENSG00000000457	-2.28484	0.0915759	-7.03438	2.16318292791092e-10	8.11961941629514e-10	13.2035	ENSG00000000457	SCYL3	protein_coding_CDS_not_defined	protein_coding	ENST00000470238.1	2.28484
ENST00000677043	ENSG00000170144	-2.28457	-0.575693	-2.86493	0.00504418	0.00673649	-3.06611	ENSG00000170144	HNRNPA3	protein_coding	protein_coding	ENST00000677043.1	2.28457
ENST00000558978	ENSG00000128951	-2.28456	0.380049	-4.69094	8.27568347086706e-06	1.64341340738323e-05	2.89509	ENSG00000128951	DUT	nonsense_mediated_decay	protein_coding	ENST00000558978.5	2.28456
ENST00000377092	ENSG00000010361	-2.28423	-1.42636	-4.79263	5.47681681380133e-06	1.11603176708166e-05	3.46733	ENSG00000010361	FUZ	nonsense_mediated_decay	protein_coding	ENST00000377092.8	2.28423
ENST00000374050	ENSG00000136888	-2.28422	3.28284	-7.16543	1.14157687173618e-10	4.45185167023721e-10	13.4949	ENSG00000136888	ATP6V1G1	protein_coding	protein_coding	ENST00000374050.4	2.28422
ENST00000583780	ENSG00000176974	-2.28387	2.31521	-7.06042	1.90571864793283e-10	7.21471637601994e-10	13.1315	ENSG00000176974	SHMT1	protein_coding	protein_coding	ENST00000583780.2	2.28387
ENST00000487036	ENSG00000163946	-2.28339	-0.961967	-5.58894	1.83688075819764e-07	4.61910013474139e-07	6.69981	ENSG00000163946	TASOR	retained_intron	protein_coding	ENST00000487036.1	2.28339
ENST00000512493	ENSG00000186468	-2.28302	4.36215	-6.56985	2.01873159861448e-09	6.60883964869072e-09	10.5218	ENSG00000186468	RPS23	protein_coding	protein_coding	ENST00000512493.5	2.28302
ENST00000270357	ENSG00000142327	-2.28285	4.56139	-20.1667	8.68059696917863e-38	8.79454580844956e-36	75.5828	ENSG00000142327	RNPEPL1	protein_coding	protein_coding	ENST00000270357.10	2.28285
ENST00000675455	ENSG00000160789	-2.28234	1.2825	-6.58492	1.87928381257109e-09	6.18000790336596e-09	10.9768	ENSG00000160789	LMNA	nonsense_mediated_decay	protein_coding	ENST00000675455.1	2.28234
ENST00000435662	ENSG00000213397	-2.28226	-0.423372	-4.94584	2.91300707374169e-06	6.17423031027267e-06	3.99151	ENSG00000213397	HAUS7	protein_coding	protein_coding	ENST00000435662.1	2.28226
ENST00000491511	ENSG00000144815	-2.28219	0.855503	-3.09917	0.00249447	0.00347796	-2.54086	ENSG00000144815	NXPE3	protein_coding	protein_coding	ENST00000491511.6	2.28219
ENST00000494503	ENSG00000127481	-2.28195	-0.145083	-9.86177	1.3261998101329e-16	1.12105174696073e-15	27.2832	ENSG00000127481	UBR4	protein_coding_CDS_not_defined	protein_coding	ENST00000494503.1	2.28195
ENST00000013807	ENSG00000012061	-2.28163	1.26118	-6.83355	5.71812938732134e-10	2.02463045162424e-09	12.1569	ENSG00000012061	ERCC1	protein_coding	protein_coding	ENST00000013807.9	2.28163
ENST00000540556	ENSG00000121417	-2.2815	-1.60761	-4.67228	8.92184773606277e-06	1.76367480427694e-05	3.00992	ENSG00000121417	ZNF211	nonsense_mediated_decay	protein_coding	ENST00000540556.5	2.2815
ENST00000472519	ENSG00000124357	-2.28147	-0.380089	-3.96705	0.000133698	0.000223382	0.329513	ENSG00000124357	NAGK	retained_intron	protein_coding	ENST00000472519.5	2.28147
ENST00000650045	ENSG00000172175	-2.28132	2.03566	-4.69355	8.18875465993003e-06	1.62737402381262e-05	2.74218	ENSG00000172175	MALT1	nonsense_mediated_decay	protein_coding	ENST00000650045.1	2.28132
ENST00000530622	ENSG00000139597	-2.28044	2.41088	-4.59456	1.21804135481883e-05	2.36006442584369e-05	2.29334	ENSG00000139597	N4BP2L1	protein_coding	protein_coding	ENST00000530622.6	2.28044
ENST00000687557	ENSG00000112137	-2.28032	2.45142	-3.47459	0.000746411	0.001122	-1.64551	ENSG00000112137	PHACTR1	retained_intron	protein_coding	ENST00000687557.1	2.28032
ENST00000482015	ENSG00000183696	-2.27957	-0.339633	-8.37617	2.69824023442012e-13	1.47447988625551e-12	19.7969	ENSG00000183696	UPP1	protein_coding_CDS_not_defined	protein_coding	ENST00000482015.5	2.27957
ENST00000494606	ENSG00000167106	-2.2795	-1.56606	-4.53587	1.537694509889e-05	2.93254028219988e-05	2.46923	ENSG00000167106	EEIG1	protein_coding_CDS_not_defined	protein_coding	ENST00000494606.1	2.2795
ENST00000674357	ENSG00000118495	-2.27882	-0.277658	-4.36464	3.00403090800575e-05	5.49496386533115e-05	1.72628	ENSG00000118495	PLAGL1	protein_coding	protein_coding	ENST00000674357.1	2.27882
ENST00000563956	ENSG00000103264	-2.27854	-0.441508	-6.18378	1.23635344104109e-08	3.63460565299394e-08	9.28621	ENSG00000103264	FBXO31	protein_coding_CDS_not_defined	protein_coding	ENST00000563956.1	2.27854
ENST00000565672	ENSG00000047578	-2.27851	-0.885445	-5.29892	6.52759225168569e-07	1.51777236398446e-06	5.46848	ENSG00000047578	KATNIP	nonsense_mediated_decay	protein_coding	ENST00000565672.5	2.27851
ENST00000452128	ENSG00000227500	-2.27844	-0.510695	-6.16001	1.38031562290667e-08	4.0339465681356e-08	9.18293	ENSG00000227500	SCAMP4	retained_intron	protein_coding	ENST00000452128.6	2.27844
ENST00000262675	ENSG00000085831	-2.27797	-0.312589	-4.24804	4.69716366967341e-05	8.37003664184566e-05	1.31328	ENSG00000085831	TTC39A	protein_coding	protein_coding	ENST00000262675.11	2.27797
ENST00000795372	ENSG00000293510	-2.27787	1.36615	-6.38639	4.80230894887565e-09	1.49560483178395e-08	10.0507	ENSG00000293510	AFG3L1P	lncRNA	lncRNA	ENST00000795372.1	2.27787
ENST00000489398	ENSG00000143164	-2.27753	0.0642879	-7.27077	6.8114524070665e-11	2.74802458499588e-10	14.339	ENSG00000143164	DCAF6	retained_intron	protein_coding	ENST00000489398.1	2.27753
ENST00000566266	ENSG00000141013	-2.27752	-1.03843	-3.76427	0.000276383	0.000440993	-0.29938	ENSG00000141013	GAS8	nonsense_mediated_decay	protein_coding	ENST00000566266.5	2.27752
ENST00000715584	ENSG00000178917	-2.27731	2.52306	-3.67636	0.000375721	0.000589149	-1.00709	ENSG00000178917	ZNF852	protein_coding	protein_coding	ENST00000715584.1	2.27731
ENST00000413643	ENSG00000006634	-2.27699	-1.27697	-4.40499	2.56910712510652e-05	4.74132102158965e-05	1.97213	ENSG00000006634	DBF4	nonsense_mediated_decay	protein_coding	ENST00000413643.5	2.27699
ENST00000417433	ENSG00000125630	-2.27629	2.71294	-5.36842	4.83220745976738e-07	1.14598926395326e-06	5.381	ENSG00000125630	POLR1B	protein_coding	protein_coding	ENST00000417433.6	2.27629
ENST00000555393	ENSG00000100968	-2.27599	-0.700591	-3.34192	0.0011556	0.00169105	-1.67725	ENSG00000100968	NFATC4	protein_coding	protein_coding	ENST00000555393.5	2.27599
ENST00000395499	ENSG00000204310	-2.27589	-1.44068	-4.89485	3.59843710683643e-06	7.52531951740225e-06	3.8707	ENSG00000204310	AGPAT1	protein_coding	protein_coding	ENST00000395499.5	2.27589
ENST00000245908	ENSG00000125731	-2.27561	1.32558	-5.43539	3.60969053037667e-07	8.71466478741646e-07	5.84032	ENSG00000125731	SH2D3A	protein_coding	protein_coding	ENST00000245908.11	2.27561
ENST00000545668	ENSG00000013573	-2.27541	-1.07383	-3.55208	0.000575191	0.000878388	-0.990578	ENSG00000013573	DDX11	protein_coding	protein_coding	ENST00000545668.5	2.27541
ENST00000440378	ENSG00000164542	-2.2754	1.47327	-4.51495	1.67017299855456e-05	3.17040245594187e-05	2.10044	ENSG00000164542	MATCAP2	protein_coding	protein_coding	ENST00000440378.6	2.2754
ENST00000431593	ENSG00000168890	-2.27537	0.741238	-5.73749	9.47377015384314e-08	2.47321857657147e-07	7.19907	ENSG00000168890	TMEM150A	retained_intron	protein_coding	ENST00000431593.5	2.27537
ENST00000479005	ENSG00000182180	-2.27524	-0.486556	-4.0906	8.48766776320955e-05	0.00014566	0.775007	ENSG00000182180	MRPS16	protein_coding_CDS_not_defined	protein_coding	ENST00000479005.1	2.27524
ENST00000401869	ENSG00000115694	-2.27485	3.89789	-10.1973	2.3507422503023e-17	2.20771787220762e-16	28.6907	ENSG00000115694	STK25	protein_coding	protein_coding	ENST00000401869.5	2.27485
ENST00000296550	ENSG00000170390	-2.27455	2.95834	-7.99882	1.81828505096849e-12	8.98676069585738e-12	17.6252	ENSG00000170390	DCLK2	protein_coding	protein_coding	ENST00000296550.12	2.27455
ENST00000307845	ENSG00000115756	-2.27449	3.97983	-6.75089	8.50764337907867e-10	2.93958764441104e-09	11.4243	ENSG00000115756	HPCAL1	protein_coding	protein_coding	ENST00000307845.8	2.27449
ENST00000466342	ENSG00000161011	-2.27383	3.55415	-11.9297	3.26184540971437e-21	4.89205592125066e-20	37.5854	ENSG00000161011	SQSTM1	retained_intron	protein_coding	ENST00000466342.1	2.27383
ENST00000359273	ENSG00000074582	-2.2734	1.81696	-5.42787	3.73013829823645e-07	8.98272331040044e-07	5.72819	ENSG00000074582	BCS1L	protein_coding	protein_coding	ENST00000359273.8	2.2734
ENST00000682495	ENSG00000104133	-2.2729	-1.87834	-3.83871	0.000212312	0.000344163	0.0157456	ENSG00000104133	SPG11	nonsense_mediated_decay	protein_coding	ENST00000682495.1	2.2729
ENST00000521381	ENSG00000145675	-2.2726	4.17706	-7.20044	9.61763384245905e-11	3.79283079939437e-10	13.5439	ENSG00000145675	PIK3R1	protein_coding	protein_coding	ENST00000521381.6	2.2726
ENST00000681319	ENSG00000177646	-2.27247	-0.556172	-4.03816	0.000103043	0.000174966	0.603551	ENSG00000177646	ACAD9	retained_intron	protein_coding	ENST00000681319.1	2.27247
ENST00000493275	ENSG00000124508	-2.27242	-0.839544	-5.95883	3.48004676315824e-08	9.62724173021908e-08	8.30846	ENSG00000124508	BTN2A2	protein_coding	protein_coding	ENST00000493275.5	2.27242
ENST00000698793	ENSG00000114416	-2.27191	1.72206	-5.00508	2.27531017625082e-06	4.8935768052686e-06	4.01959	ENSG00000114416	FXR1	protein_coding	protein_coding	ENST00000698793.1	2.27191
ENST00000633835	ENSG00000176171	-2.2719	0.490312	-6.16204	1.3674242797172e-08	3.99729227056663e-08	9.11	ENSG00000176171	BNIP3	protein_coding	protein_coding	ENST00000633835.2	2.2719
ENST00000459656	ENSG00000196141	-2.27138	1.35444	-4.60953	1.14739993780132e-05	2.23119979978408e-05	2.49458	ENSG00000196141	SPATS2L	retained_intron	protein_coding	ENST00000459656.5	2.27138
ENST00000368669	ENSG00000143624	-2.2711	0.456502	-3.57015	0.000540989	0.000829143	-1.06892	ENSG00000143624	INTS3	retained_intron	protein_coding	ENST00000368669.1	2.2711
ENST00000693050	ENSG00000184634	-2.27067	-0.0578289	-6.00509	2.81669167234443e-08	7.88100003964721e-08	8.46125	ENSG00000184634	MED12	retained_intron	protein_coding	ENST00000693050.1	2.27067
ENST00000219169	ENSG00000102898	-2.27066	0.780458	-3.89593	0.00017296	0.000284307	-0.0372869	ENSG00000102898	NUTF2	protein_coding	protein_coding	ENST00000219169.9	2.27066
ENST00000419916	ENSG00000157870	-2.27056	1.62599	-5.15513	1.20831332815455e-06	2.69862929220106e-06	4.61721	ENSG00000157870	PRXL2B	protein_coding	protein_coding	ENST00000419916.8	2.27056
ENST00000696963	ENSG00000259207	-2.27048	1.85001	-6.93587	3.48892575524755e-10	1.2731316942624e-09	12.5639	ENSG00000259207	ITGB3	protein_coding	protein_coding	ENST00000696963.1	2.27048
ENST00000452389	ENSG00000114745	-2.27022	-1.66453	-4.06487	9.33679273288339e-05	0.000159443	0.765539	ENSG00000114745	GORASP1	nonsense_mediated_decay	protein_coding	ENST00000452389.7	2.27022
ENST00000160827	ENSG00000079616	-2.26982	2.20818	-4.78497	5.65063287409133e-06	1.14889288456469e-05	3.0515	ENSG00000079616	KIF22	protein_coding	protein_coding	ENST00000160827.9	2.26982
ENST00000397871	ENSG00000100296	-2.26954	-1.30454	-3.31964	0.00124219	0.00180807	-1.70577	ENSG00000100296	THOC5	protein_coding	protein_coding	ENST00000397871.5	2.26954
ENST00000486102	ENSG00000164068	-2.2694	-0.0660524	-5.64661	1.42188287861074e-07	3.62381771043974e-07	6.87175	ENSG00000164068	RNF123	retained_intron	protein_coding	ENST00000486102.5	2.2694
ENST00000376946	ENSG00000136770	-2.26933	-0.316584	-7.68561	8.73420418258316e-12	3.96793971760342e-11	16.382	ENSG00000136770	DNAJC1	retained_intron	protein_coding	ENST00000376946.2	2.26933
ENST00000509319	ENSG00000175416	-2.26914	-1.60701	-4.74503	6.64841309936437e-06	1.33672724445422e-05	3.28947	ENSG00000175416	CLTB	protein_coding_CDS_not_defined	protein_coding	ENST00000509319.1	2.26914
ENST00000468508	ENSG00000173638	-2.26899	1.19673	-6.20813	1.10428243577035e-08	3.26981466130981e-08	9.2505	ENSG00000173638	SLC19A1	protein_coding_CDS_not_defined	protein_coding	ENST00000468508.1	2.26899
ENST00000435172	ENSG00000119777	-2.26895	-0.610333	-6.10802	1.75513178019666e-08	5.05069132726052e-08	8.9531	ENSG00000119777	TMEM214	nonsense_mediated_decay	protein_coding	ENST00000435172.6	2.26895
ENST00000395652	ENSG00000074603	-2.26846	-0.875175	-4.18841	5.88675080821232e-05	0.000103449	1.13823	ENSG00000074603	DPP8	nonsense_mediated_decay	protein_coding	ENST00000395652.7	2.26846
ENST00000553479	ENSG00000087302	-2.26831	1.17302	-6.78058	7.37750893157601e-10	2.56769907027744e-09	11.9186	ENSG00000087302	RTRAF	retained_intron	protein_coding	ENST00000553479.1	2.26831
ENST00000368875	ENSG00000143393	-2.26816	3.56027	-10.5578	3.66856796180858e-18	3.81462206019727e-17	30.5693	ENSG00000143393	PI4KB	protein_coding	protein_coding	ENST00000368875.6	2.26816
ENST00000515312	ENSG00000159733	-2.26762	-0.798626	-4.85321	4.27250210683419e-06	8.83704214749896e-06	3.65269	ENSG00000159733	ZFYVE28	protein_coding	protein_coding	ENST00000515312.5	2.26762
ENST00000477165	ENSG00000148341	-2.26742	0.643931	-8.68127	5.70708664130941e-14	3.39881898206644e-13	21.268	ENSG00000148341	SH3GLB2	retained_intron	protein_coding	ENST00000477165.1	2.26742
ENST00000649307	ENSG00000118495	-2.2671	-1.0617	-3.66806	0.000386672	0.000605188	-0.621185	ENSG00000118495	PLAGL1	protein_coding	protein_coding	ENST00000649307.1	2.2671
ENST00000262375	ENSG00000103423	-2.26697	1.72817	-5.57178	1.98186867300374e-07	4.96044888313026e-07	6.37475	ENSG00000103423	DNAJA3	protein_coding	protein_coding	ENST00000262375.11	2.26697
ENST00000465002	ENSG00000137076	-2.26653	-0.0834238	-9.8213	1.63384876913121e-16	1.36598188840827e-15	27.0776	ENSG00000137076	TLN1	retained_intron	protein_coding	ENST00000465002.1	2.26653
ENST00000578063	ENSG00000154229	-2.26638	0.191762	-6.00448	2.82461110593869e-08	7.9018708506528e-08	8.43005	ENSG00000154229	PRKCA	nonsense_mediated_decay	protein_coding	ENST00000578063.5	2.26638
ENST00000378538	ENSG00000066336	-2.26616	2.59776	-4.45565	2.10840172262965e-05	3.93934594514827e-05	1.72422	ENSG00000066336	SPI1	protein_coding	protein_coding	ENST00000378538.8	2.26616
ENST00000637624	ENSG00000089159	-2.2661	1.21105	-6.15551	1.40934318812447e-08	4.11457767733211e-08	9.01839	ENSG00000089159	PXN	nonsense_mediated_decay	protein_coding	ENST00000637624.1	2.2661
ENST00000563058	ENSG00000140400	-2.26609	1.80189	-7.29487	6.05044350993407e-11	2.45658449401449e-10	14.2866	ENSG00000140400	MAN2C1	retained_intron	protein_coding	ENST00000563058.5	2.26609
ENST00000465481	ENSG00000204435	-2.26587	-0.677133	-7.64514	1.06860347652821e-11	4.80067840436383e-11	16.1973	ENSG00000204435	CSNK2B	retained_intron	protein_coding	ENST00000465481.6	2.26587
ENST00000457726	ENSG00000164068	-2.26585	-0.713859	-4.57279	1.32825488291611e-05	2.55740071497667e-05	2.55899	ENSG00000164068	RNF123	nonsense_mediated_decay	protein_coding	ENST00000457726.5	2.26585
ENST00000566604	ENSG00000140650	-2.26567	-1.74645	-4.79068	5.52048418579352e-06	1.12436120121615e-05	3.47219	ENSG00000140650	PMM2	nonsense_mediated_decay	protein_coding	ENST00000566604.5	2.26567
ENST00000460610	ENSG00000132155	-2.26506	1.92053	-6.42512	4.00252391087606e-09	1.2581611176921e-08	10.1595	ENSG00000132155	RAF1	retained_intron	protein_coding	ENST00000460610.2	2.26506
ENST00000464452	ENSG00000125779	-2.26503	0.228666	-10.5183	4.49665419666414e-18	4.62803681104075e-17	30.6119	ENSG00000125779	PANK2	protein_coding_CDS_not_defined	protein_coding	ENST00000464452.1	2.26503
ENST00000671092	ENSG00000249859	-2.26481	-0.566599	-7.44474	2.88923050593527e-11	1.22310639376737e-10	15.2149	ENSG00000249859	PVT1	lncRNA	lncRNA	ENST00000671092.1	2.26481
ENST00000449223	ENSG00000233927	-2.26453	-1.41917	-6.27314	8.15990699595099e-09	2.4585665915952e-08	9.76381	ENSG00000233927	RPS28	retained_intron	protein_coding	ENST00000449223.3	2.26453
ENST00000539929	ENSG00000243716	-2.26446	2.40882	-5.40189	4.17765980232224e-07	9.99872654430365e-07	5.55925	ENSG00000243716	NPIPB5	retained_intron	protein_coding	ENST00000539929.5	2.26446
ENST00000545496	ENSG00000157399	-2.26414	-0.844056	-3.82995	0.000219046	0.00035435	-0.0975344	ENSG00000157399	ARSL	protein_coding	protein_coding	ENST00000545496.6	2.26414
ENST00000376233	ENSG00000121406	-2.26399	2.62307	-4.91722	3.28036415889748e-06	6.90682362906657e-06	3.5588	ENSG00000121406	ZNF549	protein_coding	protein_coding	ENST00000376233.8	2.26399
ENST00000612186	ENSG00000162086	-2.26384	-0.550278	-4.75093	6.49100181650827e-06	1.30737425163017e-05	3.24196	ENSG00000162086	ZNF75A	protein_coding	protein_coding	ENST00000612186.1	2.26384
ENST00000570546	ENSG00000179583	-2.26341	2.28987	-4.82598	4.77811305208702e-06	9.81426306883132e-06	3.19739	ENSG00000179583	CIITA	retained_intron	protein_coding	ENST00000570546.5	2.26341
ENST00000654013	ENSG00000198690	-2.26339	-0.357814	-4.30845	3.72966205500264e-05	6.7411453151808e-05	1.53778	ENSG00000198690	FAN1	retained_intron	protein_coding	ENST00000654013.1	2.26339
ENST00000565443	ENSG00000137817	-2.26326	1.98984	-7.09414	1.61702927333876e-10	6.18312963625248e-10	13.3126	ENSG00000137817	PARP6	nonsense_mediated_decay	protein_coding	ENST00000565443.5	2.26326
ENST00000398701	ENSG00000166507	-2.26271	0.265299	-10.4005	8.25218109721694e-18	8.20321735988179e-17	30.0105	ENSG00000166507	NDST2	protein_coding_CDS_not_defined	protein_coding	ENST00000398701.2	2.26271
ENST00000698786	ENSG00000171608	-2.26212	-0.703301	-4.43183	2.31410304412212e-05	4.29842450245399e-05	2.02472	ENSG00000171608	PIK3CD	retained_intron	protein_coding	ENST00000698786.1	2.26212
ENST00000568266	ENSG00000168488	-2.26208	2.28255	-14.7857	2.35721434318885e-27	7.48230375386517e-26	51.7223	ENSG00000168488	ATXN2L	protein_coding	protein_coding	ENST00000568266.5	2.26208
ENST00000591767	ENSG00000099817	-2.2619	-1.6496	-5.02452	2.09736937770647e-06	4.53244518198758e-06	4.40376	ENSG00000099817	POLR2E	nonsense_mediated_decay	protein_coding	ENST00000591767.5	2.2619
ENST00000290246	ENSG00000062598	-2.26145	2.74301	-3.69501	0.000352164	0.000554489	-1.01956	ENSG00000062598	ELMO2	protein_coding	protein_coding	ENST00000290246.11	2.26145
ENST00000674824	ENSG00000138002	-2.26133	0.184955	-4.78982	5.54002805096503e-06	1.12814101393569e-05	3.30324	ENSG00000138002	IFT172	nonsense_mediated_decay	protein_coding	ENST00000674824.1	2.26133
ENST00000359337	ENSG00000196576	-2.26131	6.72501	-6.00835	2.77494991966839e-08	7.76990502127923e-08	7.54137	ENSG00000196576	PLXNB2	protein_coding	protein_coding	ENST00000359337.9	2.26131
ENST00000698273	ENSG00000185339	-2.2609	-1.98036	-3.914	0.000162052	0.00026757	0.276532	ENSG00000185339	TCN2	protein_coding	protein_coding	ENST00000698273.1	2.2609
ENST00000355585	ENSG00000078269	-2.26067	3.46713	-4.15356	6.71070943001574e-05	0.000116977	0.477076	ENSG00000078269	SYNJ2	protein_coding	protein_coding	ENST00000355585.9	2.26067
ENST00000502256	ENSG00000168884	-2.26065	-0.265976	-9.21929	3.62484627788365e-15	2.53119721227548e-14	24.0322	ENSG00000168884	TNIP2	retained_intron	protein_coding	ENST00000502256.1	2.26065
ENST00000361587	ENSG00000163349	-2.26041	2.10537	-4.91615	3.29497446853428e-06	6.93578758208988e-06	3.61424	ENSG00000163349	HIPK1	protein_coding	protein_coding	ENST00000361587.3	2.26041
ENST00000486064	ENSG00000159214	-2.26021	-0.180095	-7.8697	3.4784236781512e-12	1.65741483388045e-11	17.277	ENSG00000159214	CCDC24	nonsense_mediated_decay	protein_coding	ENST00000486064.5	2.26021
ENST00000600510	ENSG00000095059	-2.2598	1.14338	-12.7272	5.81243170435823e-23	1.07500251419593e-21	41.7149	ENSG00000095059	DHPS	retained_intron	protein_coding	ENST00000600510.1	2.2598
ENST00000678917	ENSG00000162923	-2.25977	2.60656	-3.45127	0.000806698	0.00120634	-1.75599	ENSG00000162923	WDR26	protein_coding	protein_coding	ENST00000678917.1	2.25977
ENST00000378842	ENSG00000213930	-2.25955	0.998518	-4.88994	3.67228241605168e-06	7.6708757802758e-06	3.63526	ENSG00000213930	GALT	protein_coding	protein_coding	ENST00000378842.8	2.25955
ENST00000682358	ENSG00000132549	-2.2591	2.51178	-3.9304	0.000152727	0.000253022	-0.175056	ENSG00000132549	VPS13B	retained_intron	protein_coding	ENST00000682358.1	2.2591
ENST00000544612	ENSG00000168876	-2.25885	0.798641	-4.17687	6.14822544370752e-05	0.000107708	0.921978	ENSG00000168876	ANKRD49	protein_coding	protein_coding	ENST00000544612.6	2.25885
ENST00000527104	ENSG00000110713	-2.25868	-1.12566	-2.64281	0.00948837	0.0121988	-3.55434	ENSG00000110713	NUP98	protein_coding	protein_coding	ENST00000527104.6	2.25868
ENST00000614302	ENSG00000176715	-2.2584	1.36159	-5.12231	1.38886056210634e-06	3.07566032661952e-06	4.49853	ENSG00000176715	ACSF3	protein_coding	protein_coding	ENST00000614302.5	2.2584
ENST00000710327	ENSG00000171206	-2.25837	5.42445	-20.8279	5.814710786217e-39	6.74683249839941e-37	78.2458	ENSG00000171206	TRIM8	protein_coding	protein_coding	ENST00000710327.1	2.25837
ENST00000706824	ENSG00000211456	-2.2582	-1.45354	-2.85622	0.00517412	0.00689743	-2.97477	ENSG00000211456	SACM1L	retained_intron	protein_coding	ENST00000706824.1	2.2582
ENST00000673621	ENSG00000182606	-2.25813	2.62566	-9.89703	1.10573420660564e-16	9.43983130148415e-16	27.299	ENSG00000182606	TRAK1	protein_coding	protein_coding	ENST00000673621.3	2.25813
ENST00000713795	ENSG00000221838	-2.25772	-1.82317	-4.04077	0.000102058	0.000173352	0.706629	ENSG00000221838	AP4M1	nonsense_mediated_decay	protein_coding	ENST00000713795.1	2.25772
ENST00000698516	ENSG00000112365	-2.25769	1.37047	-4.45593	2.10611141842981e-05	3.93592320524386e-05	1.89214	ENSG00000112365	ZBTB24	protein_coding	protein_coding	ENST00000698516.1	2.25769
ENST00000361988	ENSG00000102312	-2.25759	-1.08539	-3.92429	0.000156137	0.000258298	0.248981	ENSG00000102312	PORCN	protein_coding	protein_coding	ENST00000361988.7	2.25759
ENST00000479257	ENSG00000128595	-2.25723	3.9925	-5.74932	8.98385153456261e-08	2.35247316982733e-07	6.80416	ENSG00000128595	CALU	protein_coding	protein_coding	ENST00000479257.5	2.25723
ENST00000642349	ENSG00000143376	-2.25712	-0.733933	-4.37584	2.87660670940307e-05	5.27311365469943e-05	1.83192	ENSG00000143376	SNX27	nonsense_mediated_decay	protein_coding	ENST00000642349.1	2.25712
ENST00000264005	ENSG00000213398	-2.25637	1.23506	-5.64244	1.44852159960893e-07	3.68842484716553e-07	6.73019	ENSG00000213398	LCAT	protein_coding	protein_coding	ENST00000264005.10	2.25637
ENST00000507956	ENSG00000138744	-2.2562	1.25865	-8.66926	6.06812978937957e-14	3.59948044242213e-13	21.1691	ENSG00000138744	NAAA	protein_coding	protein_coding	ENST00000507956.5	2.2562
ENST00000426282	ENSG00000226328	-2.2556	-0.583241	-6.53057	2.43227130800428e-09	7.88139163179164e-09	10.8864	ENSG00000226328	NUP50-DT	lncRNA	lncRNA	ENST00000426282.7	2.2556
ENST00000233575	ENSG00000115234	-2.25533	5.48373	-22.9378	1.47341821806843e-42	2.5951050615159e-40	86.5158	ENSG00000115234	SNX17	protein_coding	protein_coding	ENST00000233575.7	2.25533
ENST00000675177	ENSG00000114062	-2.25443	-1.32899	-4.15994	6.55206768824668e-05	0.000114351	1.09208	ENSG00000114062	UBE3A	protein_coding	protein_coding	ENST00000675177.1	2.25443
ENST00000447879	ENSG00000107186	-2.25281	2.28726	-3.27139	0.00145098	0.00209351	-2.25675	ENSG00000107186	MPDZ	protein_coding	protein_coding	ENST00000447879.6	2.25281
ENST00000531346	ENSG00000181264	-2.25165	-1.41512	-3.22561	0.00167907	0.00239972	-1.94356	ENSG00000181264	TLCD5	protein_coding_CDS_not_defined	protein_coding	ENST00000531346.1	2.25165
ENST00000368888	ENSG00000143398	-2.25164	0.388311	-4.00919	0.000114617	0.000193307	0.399668	ENSG00000143398	PIP5K1A	protein_coding	protein_coding	ENST00000368888.9	2.25164
ENST00000676893	ENSG00000215021	-2.25143	-1.11504	-6.81829	6.15405847459754e-10	2.170255039635e-09	12.2596	ENSG00000215021	PHB2	retained_intron	protein_coding	ENST00000676893.1	2.25143
ENST00000560540	ENSG00000138606	-2.25136	-0.877587	-4.90983	3.38229966082331e-06	7.10402897816638e-06	3.88462	ENSG00000138606	SHF	protein_coding	protein_coding	ENST00000560540.5	2.25136
ENST00000310715	ENSG00000156042	-2.25129	-1.19599	-4.26689	4.37190145016916e-05	7.8269889129514e-05	1.4625	ENSG00000156042	CFAP70	protein_coding	protein_coding	ENST00000310715.8	2.25129
ENST00000642308	ENSG00000163161	-2.25116	-0.733825	-4.03272	0.000105125	0.000178306	0.571177	ENSG00000163161	ERCC3	nonsense_mediated_decay	protein_coding	ENST00000642308.1	2.25116
ENST00000530720	ENSG00000198561	-2.25028	-0.17454	-5.14277	1.27345072059601e-06	2.83562402741636e-06	4.77043	ENSG00000198561	CTNND1	retained_intron	protein_coding	ENST00000530720.2	2.25028
ENST00000259234	ENSG00000136715	-2.25023	1.10824	-4.80889	5.12458302655222e-06	1.04864039589452e-05	3.27186	ENSG00000136715	SAP130	protein_coding	protein_coding	ENST00000259234.10	2.25023
ENST00000425394	ENSG00000135473	-2.25022	-0.552058	-3.59745	0.000492927	0.000760505	-0.887601	ENSG00000135473	PAN2	protein_coding	protein_coding	ENST00000425394.7	2.25022
ENST00000625445	ENSG00000281649	-2.24991	4.18904	-5.00267	2.29839122220664e-06	4.94012432108936e-06	3.64127	ENSG00000281649	EBLN3P	lncRNA	lncRNA	ENST00000625445.1	2.24991
ENST00000581216	ENSG00000172171	-2.24972	1.07256	-5.58247	1.89026835364659e-07	4.74189369702666e-07	6.50577	ENSG00000172171	TEFM	protein_coding	protein_coding	ENST00000581216.6	2.24972
ENST00000576051	ENSG00000262246	-2.24972	-0.994275	-5.11521	1.43125393769006e-06	3.16403298725315e-06	4.72378	ENSG00000262246	CORO7	protein_coding	protein_coding	ENST00000576051.5	2.24972
ENST00000356839	ENSG00000072778	-2.24968	6.02856	-8.58543	9.3055463017648e-14	5.3885414109442e-13	20.1511	ENSG00000072778	ACADVL	protein_coding	protein_coding	ENST00000356839.10	2.24968
ENST00000511097	ENSG00000310517	-2.24915	0.092608	-3.26103	0.00149994	0.00215943	-1.97877	ENSG00000310517	CAST	protein_coding	protein_coding	ENST00000511097.6	2.24915
ENST00000441304	ENSG00000223547	-2.24901	1.31489	-4.86074	4.1421057687614e-06	8.58284299415447e-06	3.45064	ENSG00000223547	ZNF844	protein_coding	protein_coding	ENST00000441304.2	2.24901
ENST00000502637	ENSG00000242110	-2.24883	0.402919	-3.71983	0.000322982	0.000511002	-0.612494	ENSG00000242110	AMACR	protein_coding	protein_coding	ENST00000502637.5	2.24883
ENST00000465917	ENSG00000125637	-2.24875	-1.48896	-4.97583	2.57096926716413e-06	5.49130528854656e-06	4.18366	ENSG00000125637	PSD4	protein_coding_CDS_not_defined	protein_coding	ENST00000465917.1	2.24875
ENST00000706639	ENSG00000136504	-2.24795	2.3404	-3.79804	0.000245319	0.000394194	-0.58236	ENSG00000136504	KAT7	retained_intron	protein_coding	ENST00000706639.1	2.24795
ENST00000453734	ENSG00000115464	-2.24788	1.92874	-8.77217	3.58715748390272e-14	2.20119570814077e-13	21.6204	ENSG00000115464	USP34	protein_coding	protein_coding	ENST00000453734.1	2.24788
ENST00000304613	ENSG00000171798	-2.24734	-0.932463	-4.16366	6.46122044949764e-05	0.00011288	1.06889	ENSG00000171798	KNDC1	protein_coding	protein_coding	ENST00000304613.8	2.24734
ENST00000400770	ENSG00000168393	-2.24682	-1.57348	-5.36633	4.8763099614068e-07	1.15549100058311e-06	5.807	ENSG00000168393	DTYMK	nonsense_mediated_decay	protein_coding	ENST00000400770.6	2.24682
ENST00000577820	ENSG00000105655	-2.24675	-1.08415	-3.20871	0.00177138	0.0025244	-2.02926	ENSG00000105655	ISYNA1	nonsense_mediated_decay	protein_coding	ENST00000577820.5	2.24675
ENST00000570287	ENSG00000196628	-2.24643	3.56216	-5.28778	6.84874321262217e-07	1.58868084315486e-06	4.90039	ENSG00000196628	TCF4	protein_coding	protein_coding	ENST00000570287.6	2.24643
ENST00000675926	ENSG00000072864	-2.24636	-0.800379	-6.02372	2.58632249655601e-08	7.27138557172694e-08	8.5946	ENSG00000072864	NDE1	nonsense_mediated_decay	protein_coding	ENST00000675926.1	2.24636
ENST00000535696	ENSG00000172824	-2.24597	-1.29219	-4.69837	8.03122240305315e-06	1.59763876879734e-05	3.07996	ENSG00000172824	CES4A	protein_coding	protein_coding	ENST00000535696.1	2.24597
ENST00000355957	ENSG00000124222	-2.24587	4.54937	-6.6623	1.29992345167565e-09	4.38349248382918e-09	10.941	ENSG00000124222	STX16	protein_coding	protein_coding	ENST00000355957.9	2.24587
ENST00000706265	ENSG00000135837	-2.24579	-1.16945	-3.12181	0.00232562	0.00325469	-2.27942	ENSG00000135837	CEP350	nonsense_mediated_decay	protein_coding	ENST00000706265.1	2.24579
ENST00000666746	ENSG00000140521	-2.24559	-0.996659	-4.21189	5.38740136177163e-05	9.51801953549623e-05	1.24254	ENSG00000140521	POLG	nonsense_mediated_decay	protein_coding	ENST00000666746.1	2.24559
ENST00000472434	ENSG00000143537	-2.24542	-1.60476	-4.15004	6.79970405559955e-05	0.00011842	1.06725	ENSG00000143537	ADAM15	protein_coding_CDS_not_defined	protein_coding	ENST00000472434.5	2.24542
ENST00000526961	ENSG00000073921	-2.24482	-1.80197	-4.40494	2.56953075103743e-05	4.74184802774598e-05	2.01	ENSG00000073921	PICALM	protein_coding	protein_coding	ENST00000526961.5	2.24482
ENST00000480046	ENSG00000165055	-2.24453	-1.69505	-3.27614	0.00142906	0.0020638	-1.7788	ENSG00000165055	METTL2B	protein_coding	protein_coding	ENST00000480046.5	2.24453
ENST00000664343	ENSG00000230590	-2.24405	0.11776	-3.18408	0.00191448	0.00271459	-2.24226	ENSG00000230590	FTX	lncRNA	lncRNA	ENST00000664343.1	2.24405
ENST00000530534	ENSG00000172890	-2.24404	0.892678	-12.13	1.1806048109569e-21	1.87634762759439e-20	38.7401	ENSG00000172890	NADSYN1	retained_intron	protein_coding	ENST00000530534.1	2.24404
ENST00000626055	ENSG00000197894	-2.24392	3.11833	-5.73477	9.58994566556576e-08	2.50145579011055e-07	6.90225	ENSG00000197894	ADH5	protein_coding	protein_coding	ENST00000626055.2	2.24392
ENST00000455995	ENSG00000290718	-2.24391	-0.307769	-4.84336	4.44902485099906e-06	9.18068728822864e-06	3.584	ENSG00000290718	FAM95B1	lncRNA	lncRNA	ENST00000455995.5	2.24391
ENST00000312962	ENSG00000129347	-2.24332	-0.0828042	-3.13753	0.00221475	0.00310903	-2.3162	ENSG00000129347	KRI1	protein_coding	protein_coding	ENST00000312962.12	2.24332
ENST00000577990	ENSG00000108604	-2.24285	-0.750468	-9.27355	2.74260714753237e-15	1.94016153412975e-14	24.3207	ENSG00000108604	SMARCD2	protein_coding	protein_coding	ENST00000577990.1	2.24285
ENST00000354992	ENSG00000133424	-2.24283	1.88222	-5.23451	8.61048398661049e-07	1.96849545710003e-06	4.91489	ENSG00000133424	LARGE1	protein_coding	protein_coding	ENST00000354992.7	2.24283
ENST00000394833	ENSG00000138821	-2.24255	1.84655	-4.06194	9.43852831832136e-05	0.000161084	0.392195	ENSG00000138821	SLC39A8	protein_coding	protein_coding	ENST00000394833.6	2.24255
ENST00000396024	ENSG00000182718	-2.24165	-0.961924	-5.2725	7.31452066206022e-07	1.68999133628293e-06	5.36645	ENSG00000182718	ANXA2	protein_coding	protein_coding	ENST00000396024.7	2.24165
ENST00000553956	ENSG00000258890	-2.24125	-0.955206	-4.28112	4.1409242333077e-05	7.43751520441638e-05	1.50032	ENSG00000258890	CEP95	nonsense_mediated_decay	protein_coding	ENST00000553956.6	2.24125
ENST00000463419	ENSG00000100503	-2.24118	-0.766718	-7.43539	3.02606871767168e-11	1.2780414425533e-10	15.1839	ENSG00000100503	NIN	retained_intron	protein_coding	ENST00000463419.1	2.24118
ENST00000373632	ENSG00000118705	-2.24115	-0.606405	-6.47637	3.14322764620095e-09	1.00170876411591e-08	10.6349	ENSG00000118705	RPN2	protein_coding	protein_coding	ENST00000373632.8	2.24115
ENST00000699586	ENSG00000091592	-2.24024	-1.37229	-3.22906	0.00166076	0.00237545	-1.94757	ENSG00000091592	NLRP1	nonsense_mediated_decay	protein_coding	ENST00000699586.1	2.24024
ENST00000733418	ENSG00000295873	-2.24009	0.0535854	-5.73981	9.37551705463897e-08	2.44905790417992e-07	7.25075	ENSG00000295873		lncRNA	lncRNA	ENST00000733418.1	2.24009
ENST00000392990	ENSG00000090060	-2.23989	-0.197503	-5.6727	1.26585439870912e-07	3.24833901103292e-07	7.00337	ENSG00000090060	PAPOLA	protein_coding	protein_coding	ENST00000392990.6	2.23989
ENST00000715693	ENSG00000120868	-2.23979	1.93087	-3.83004	0.000218976	0.000354267	-0.424404	ENSG00000120868	APAF1	protein_coding	protein_coding	ENST00000715693.1	2.23979
ENST00000644683	ENSG00000166340	-2.23977	-1.14859	-4.24871	4.6852619625525e-05	8.35118750381938e-05	1.39605	ENSG00000166340	TPP1	nonsense_mediated_decay	protein_coding	ENST00000644683.1	2.23977
ENST00000522563	ENSG00000156831	-2.23949	1.15299	-6.52593	2.48624545251891e-09	8.04509183374233e-09	10.7041	ENSG00000156831	NSMCE2	protein_coding	protein_coding	ENST00000522563.6	2.23949
ENST00000393812	ENSG00000157593	-2.23905	3.93158	-5.59863	1.75967085850614e-07	4.4337096057071e-07	6.191	ENSG00000157593	SLC35B2	protein_coding	protein_coding	ENST00000393812.4	2.23905
ENST00000638901	ENSG00000143365	-2.23898	-1.5019	-4.13074	7.30898597743646e-05	0.000126698	0.992814	ENSG00000143365	RORC	nonsense_mediated_decay	protein_coding	ENST00000638901.1	2.23898
ENST00000467356	ENSG00000171988	-2.23834	1.5617	-6.35304	5.61578815401543e-09	1.72996900304655e-08	9.89258	ENSG00000171988	JMJD1C	retained_intron	protein_coding	ENST00000467356.5	2.23834
ENST00000476670	ENSG00000204681	-2.2383	-1.20861	-3.94181	0.000146542	0.000243456	0.308934	ENSG00000204681	GABBR1	protein_coding	protein_coding	ENST00000476670.3	2.2383
ENST00000514829	ENSG00000109794	-2.23717	-1.75703	-4.53709	1.53027458555398e-05	2.91968671967399e-05	2.50441	ENSG00000109794	FAM149A	protein_coding_CDS_not_defined	protein_coding	ENST00000514829.5	2.23717
ENST00000671890	ENSG00000122507	-2.23678	-1.68491	-4.2683	4.34848174634103e-05	7.78993352691856e-05	1.50847	ENSG00000122507	BBS9	protein_coding	protein_coding	ENST00000671890.1	2.23678
ENST00000695305	ENSG00000149262	-2.23675	-1.54947	-4.97449	2.58540712510607e-06	5.51938138437145e-06	4.17922	ENSG00000149262	INTS4	nonsense_mediated_decay	protein_coding	ENST00000695305.1	2.23675
ENST00000426855	ENSG00000141258	-2.23632	3.29627	-4.87937	3.83606959264212e-06	7.98919472192673e-06	3.27503	ENSG00000141258	SGSM2	protein_coding	protein_coding	ENST00000426855.6	2.23632
ENST00000463472	ENSG00000177989	-2.23606	0.506309	-6.22427	1.02451747090456e-08	3.04728955903847e-08	9.38723	ENSG00000177989	CIMAP1B	retained_intron	protein_coding	ENST00000463472.1	2.23606
ENST00000648964	ENSG00000088035	-2.23598	1.03057	-4.12723	7.40552078514665e-05	0.000128229	0.748232	ENSG00000088035	ALG6	nonsense_mediated_decay	protein_coding	ENST00000648964.1	2.23598
ENST00000578419	ENSG00000167280	-2.23571	0.117456	-6.3991	4.52375988251209e-09	1.41398373830431e-08	10.198	ENSG00000167280	ENGASE	nonsense_mediated_decay	protein_coding	ENST00000578419.6	2.23571
ENST00000350027	ENSG00000143498	-2.23519	-1.69428	-4.62491	1.07900627363856e-05	2.10583421230346e-05	2.82306	ENSG00000143498	TAF1A	protein_coding	protein_coding	ENST00000350027.8	2.23519
ENST00000505769	ENSG00000082269	-2.23464	0.496134	-5.44377	3.47979491594242e-07	8.42000538171358e-07	5.96141	ENSG00000082269	FAM135A	protein_coding	protein_coding	ENST00000505769.5	2.23464
ENST00000520618	ENSG00000104497	-2.23452	-0.655425	-4.98595	2.46465340209025e-06	5.27733922037342e-06	4.1703	ENSG00000104497	SNX16	protein_coding	protein_coding	ENST00000520618.5	2.23452
ENST00000280892	ENSG00000151247	-2.23434	-0.944875	-3.74954	0.000291065	0.000463107	-0.335743	ENSG00000151247	EIF4E	protein_coding	protein_coding	ENST00000280892.10	2.23434
ENST00000684275	ENSG00000240038	-2.23405	0.0814649	-3.34481	0.00114477	0.00167642	-1.72301	ENSG00000240038	AMY2B	protein_coding	protein_coding	ENST00000684275.1	2.23405
ENST00000583704	ENSG00000011295	-2.23395	-0.476609	-7.40425	3.52943456904798e-11	1.47683272750917e-10	15.0212	ENSG00000011295	TTC19	retained_intron	protein_coding	ENST00000583704.1	2.23395
ENST00000506113	ENSG00000173210	-2.23393	1.33059	-4.89837	3.54649167156489e-06	7.42573044320527e-06	3.61145	ENSG00000173210	ABLIM3	protein_coding	protein_coding	ENST00000506113.5	2.23393
ENST00000686951	ENSG00000177917	-2.23384	-0.508223	-4.54254	1.49765028110031e-05	2.86252985165508e-05	2.42212	ENSG00000177917	ARL6IP6	retained_intron	protein_coding	ENST00000686951.1	2.23384
ENST00000481801	ENSG00000152127	-2.23383	0.181625	-7.33911	4.86660965004903e-11	1.99717658538575e-10	14.6616	ENSG00000152127	MGAT5	protein_coding_CDS_not_defined	protein_coding	ENST00000481801.5	2.23383
ENST00000550358	ENSG00000127329	-2.2337	2.54087	-3.43739	0.000844721	0.00125978	-1.80044	ENSG00000127329	PTPRB	protein_coding	protein_coding	ENST00000550358.5	2.2337
ENST00000309017	ENSG00000143851	-2.2335	-0.676232	-5.82227	6.46862717195728e-08	1.72434803027688e-07	7.68798	ENSG00000143851	PTPN7	protein_coding	protein_coding	ENST00000309017.9	2.2335
ENST00000646879	ENSG00000127990	-2.23337	0.0527209	-4.48201	1.90135754208366e-05	3.58055295442829e-05	2.13506	ENSG00000127990	SGCE	protein_coding	protein_coding	ENST00000646879.1	2.23337
ENST00000465543	ENSG00000213930	-2.23284	-0.551134	-6.8769	4.6396763162562e-10	1.66387890865427e-09	12.4991	ENSG00000213930	GALT	retained_intron	protein_coding	ENST00000465543.6	2.23284
ENST00000416240	ENSG00000004864	-2.23279	-1.68594	-4.05736	9.59969759642737e-05	0.000163632	0.744392	ENSG00000004864	SLC25A13	protein_coding	protein_coding	ENST00000416240.6	2.23279
ENST00000664265	ENSG00000249859	-2.23278	-1.63653	-4.58186	1.28120019243284e-05	2.47123557279039e-05	2.65442	ENSG00000249859	PVT1	lncRNA	lncRNA	ENST00000664265.1	2.23278
ENST00000684370	ENSG00000178188	-2.23255	2.53784	-5.22002	9.16141149400174e-07	2.08556159449519e-06	4.7872	ENSG00000178188	SH2B1	protein_coding	protein_coding	ENST00000684370.1	2.23255
ENST00000630695	ENSG00000077721	-2.23241	-0.248553	-3.1222	0.00232281	0.00325129	-2.35066	ENSG00000077721	UBE2A	protein_coding	protein_coding	ENST00000630695.2	2.23241
ENST00000426052	ENSG00000136603	-2.2324	1.60561	-3.65342	0.000406737	0.000634597	-0.964393	ENSG00000136603	SKIL	protein_coding	protein_coding	ENST00000426052.6	2.2324
ENST00000274963	ENSG00000146192	-2.2319	-1.10051	-3.09046	0.00256236	0.0035674	-2.38194	ENSG00000146192	FGD2	protein_coding	protein_coding	ENST00000274963.13	2.2319
ENST00000311008	ENSG00000169682	-2.23087	3.6627	-5.74713	9.07251392034057e-08	2.37442269750893e-07	6.88251	ENSG00000169682	SPNS1	protein_coding	protein_coding	ENST00000311008.16	2.23087
ENST00000593654	ENSG00000269352	-2.23074	-0.556771	-9.36195	1.74068236267433e-15	1.26580003696909e-14	24.7611	ENSG00000269352	PTOV1-AS2	lncRNA	lncRNA	ENST00000593654.1	2.23074
ENST00000642751	ENSG00000021574	-2.23052	-1.65674	-3.65023	0.000411243	0.000641278	-0.629571	ENSG00000021574	SPAST	protein_coding	protein_coding	ENST00000642751.2	2.23052
ENST00000531554	ENSG00000166352	-2.23034	-1.35438	-4.65581	9.53262868885425e-06	1.8752398895624e-05	2.92212	ENSG00000166352	IFTAP	protein_coding	protein_coding	ENST00000531554.6	2.23034
ENST00000558646	ENSG00000157483	-2.23032	1.81281	-6.44493	3.64584160683035e-09	1.15120373252357e-08	10.2735	ENSG00000157483	MYO1E	retained_intron	protein_coding	ENST00000558646.1	2.23032
ENST00000273398	ENSG00000114573	-2.22911	6.24695	-7.62119	1.20388542294251e-11	5.37049549954026e-11	15.2805	ENSG00000114573	ATP6V1A	protein_coding	protein_coding	ENST00000273398.8	2.22911
ENST00000663324	ENSG00000247708	-2.22908	-1.35142	-4.51508	1.66929860898974e-05	3.16891779381786e-05	2.38289	ENSG00000247708	STX18-AS1	lncRNA	lncRNA	ENST00000663324.1	2.22908
ENST00000684214	ENSG00000133835	-2.22908	-1.06781	-4.05894	9.54391551142381e-05	0.000162727	0.701034	ENSG00000133835	HSD17B4	nonsense_mediated_decay	protein_coding	ENST00000684214.1	2.22908
ENST00000599701	ENSG00000104870	-2.22897	-0.966977	-6.59742	1.77082155535329e-09	5.84515774325888e-09	11.2222	ENSG00000104870	FCGRT	protein_coding	protein_coding	ENST00000599701.5	2.22897
ENST00000431380	ENSG00000159674	-2.22882	-1.19108	-3.16248	0.00204875	0.00288983	-2.15273	ENSG00000159674	SPON2	protein_coding	protein_coding	ENST00000431380.5	2.22882
ENST00000478938	ENSG00000078808	-2.2286	0.389649	-8.524	1.27247491543291e-13	7.23921665902658e-13	20.5003	ENSG00000078808	SDF4	retained_intron	protein_coding	ENST00000478938.1	2.2286
ENST00000295971	ENSG00000163694	-2.22851	4.27676	-4.11296	7.81024484648968e-05	0.000134701	0.232911	ENSG00000163694	RBM47	protein_coding	protein_coding	ENST00000295971.12	2.22851
ENST00000601104	ENSG00000105516	-2.22836	-0.925734	-3.77075	0.000270144	0.00043162	-0.288748	ENSG00000105516	DBP	protein_coding	protein_coding	ENST00000601104.1	2.22836
ENST00000506393	ENSG00000120314	-2.22828	1.63143	-13.2926	3.45794021249577e-24	7.42268478738545e-23	44.503	ENSG00000120314	WDR55	nonsense_mediated_decay	protein_coding	ENST00000506393.5	2.22828
ENST00000673711	ENSG00000021826	-2.22826	-1.01126	-3.52154	0.000637693	0.000967726	-1.08954	ENSG00000021826	CPS1	protein_coding	protein_coding	ENST00000673711.1	2.22826
ENST00000413280	ENSG00000079308	-2.22818	1.6747	-6.19009	1.20071989605875e-08	3.53646555442397e-08	9.12337	ENSG00000079308	TNS1	protein_coding	protein_coding	ENST00000413280.5	2.22818
ENST00000577363	ENSG00000134352	-2.22816	1.77867	-2.99463	0.00343176	0.00469109	-2.98037	ENSG00000134352	IL6ST	nonsense_mediated_decay	protein_coding	ENST00000577363.2	2.22816
ENST00000488031	ENSG00000266338	-2.22791	1.86605	-4.25162	4.63381629787927e-05	8.26787992886194e-05	1.06942	ENSG00000266338	NBPF15	protein_coding	protein_coding	ENST00000488031.6	2.22791
ENST00000447929	ENSG00000169919	-2.22782	-0.736124	-4.21147	5.39594486050183e-05	9.53017207826471e-05	1.20926	ENSG00000169919	GUSB	nonsense_mediated_decay	protein_coding	ENST00000447929.5	2.22782
ENST00000829799	ENSG00000238164	-2.22778	0.326819	-9.20095	3.98304341026631e-15	2.76862226119402e-14	23.9075	ENSG00000238164	TNFRSF14-AS1	lncRNA	lncRNA	ENST00000829799.1	2.22778
ENST00000648517	ENSG00000163956	-2.22736	2.29372	-6.45141	3.53609300220365e-09	1.11922508672642e-08	10.252	ENSG00000163956	LRPAP1	nonsense_mediated_decay	protein_coding	ENST00000648517.1	2.22736
ENST00000455725	ENSG00000166181	-2.22725	-0.515946	-5.38081	4.57889337724824e-07	1.08967636531036e-06	5.78616	ENSG00000166181	API5	protein_coding	protein_coding	ENST00000455725.6	2.22725
ENST00000407558	ENSG00000122390	-2.22718	0.297217	-4.33085	3.42209931305865e-05	6.21467855895725e-05	1.55279	ENSG00000122390	NAA60	protein_coding	protein_coding	ENST00000407558.9	2.22718
ENST00000576760	ENSG00000141556	-2.22686	-0.695916	-4.40675	2.55151571297848e-05	4.71062770317938e-05	1.94002	ENSG00000141556	TBCD	protein_coding	protein_coding	ENST00000576760.5	2.22686
ENST00000441708	ENSG00000168036	-2.22599	1.30384	-3.04327	0.00296114	0.00408402	-2.77409	ENSG00000168036	CTNNB1	protein_coding	protein_coding	ENST00000441708.2	2.22599
ENST00000690529	ENSG00000001631	-2.22598	-1.06731	-4.81295	5.04006428342674e-06	1.03220636740782e-05	3.5174	ENSG00000001631	KRIT1	protein_coding	protein_coding	ENST00000690529.1	2.22598
ENST00000645755	ENSG00000100150	-2.2257	0.546919	-4.54534	1.48112059099669e-05	2.83309593009891e-05	2.3372	ENSG00000100150	DEPDC5	nonsense_mediated_decay	protein_coding	ENST00000645755.1	2.2257
ENST00000535750	ENSG00000173113	-2.22569	-0.368087	-4.53803	1.52462556146613e-05	2.90987857230088e-05	2.38654	ENSG00000173113	TRMT112	retained_intron	protein_coding	ENST00000535750.5	2.22569
ENST00000544155	ENSG00000290851	-2.22539	1.07761	-4.35811	3.08083209539533e-05	5.62615931920842e-05	1.57999	ENSG00000290851		retained_intron	lncRNA	ENST00000544155.2	2.22539
ENST00000433384	ENSG00000147548	-2.22453	0.946253	-5.1339	1.32228428718024e-06	2.9384570587645e-06	4.61788	ENSG00000147548	NSD3	protein_coding	protein_coding	ENST00000433384.6	2.22453
ENST00000463165	ENSG00000196576	-2.22449	2.38	-4.93675	3.02508968313933e-06	6.39836834384902e-06	3.65139	ENSG00000196576	PLXNB2	retained_intron	protein_coding	ENST00000463165.1	2.22449
ENST00000443615	ENSG00000127483	-2.22431	-0.291117	-7.82459	4.36080765667169e-12	2.05167039682725e-11	17.0571	ENSG00000127483	HP1BP3	protein_coding	protein_coding	ENST00000443615.1	2.22431
ENST00000380469	ENSG00000215305	-2.22404	1.13585	-5.92105	4.1337692123908e-08	1.13334640057126e-07	7.96878	ENSG00000215305	VPS16	protein_coding	protein_coding	ENST00000380469.7	2.22404
ENST00000266643	ENSG00000139266	-2.22262	3.16593	-16.5052	7.35491030377846e-31	3.50352835483039e-29	59.7281	ENSG00000139266	MARCHF9	protein_coding	protein_coding	ENST00000266643.6	2.22262
ENST00000615695	ENSG00000134574	-2.22245	-0.335387	-7.49976	2.20031096270304e-11	9.47938785926189e-11	15.4737	ENSG00000134574	DDB2	retained_intron	protein_coding	ENST00000615695.1	2.22245
ENST00000313654	ENSG00000053747	-2.2224	3.54011	-4.87044	3.97987442989074e-06	8.26963441796826e-06	3.12921	ENSG00000053747	LAMA3	protein_coding	protein_coding	ENST00000313654.14	2.2224
ENST00000414034	ENSG00000167925	-2.22191	0.0374943	-4.36115	3.04475715894807e-05	5.56531051751311e-05	1.70883	ENSG00000167925	GHDC	protein_coding	protein_coding	ENST00000414034.7	2.22191
ENST00000474931	ENSG00000095794	-2.22171	-0.205333	-6.645	1.41172671568251e-09	4.73077900771938e-09	11.3825	ENSG00000095794	CREM	protein_coding	protein_coding	ENST00000474931.5	2.22171
ENST00000491861	ENSG00000204344	-2.22092	-1.35905	-3.80521	0.000239166	0.000384666	-0.135411	ENSG00000204344	STK19	protein_coding	protein_coding	ENST00000491861.6	2.22092
ENST00000431670	ENSG00000144824	-2.22089	0.263843	-2.24452	0.0269089	0.0326267	-4.61967	ENSG00000144824	PHLDB2	protein_coding	protein_coding	ENST00000431670.7	2.22089
ENST00000523395	ENSG00000076554	-2.22078	-0.994279	-4.29807	3.880917492191e-05	6.99391915569839e-05	1.5606	ENSG00000076554	TPD52	protein_coding_CDS_not_defined	protein_coding	ENST00000523395.5	2.22078
ENST00000545251	ENSG00000235750	-2.21997	2.90669	-5.28655	6.88511791567943e-07	1.59625607407864e-06	5.00249	ENSG00000235750	KIAA0040	protein_coding	protein_coding	ENST00000545251.6	2.21997
ENST00000262319	ENSG00000100726	-2.21952	4.07697	-21.472	4.39395151516808e-40	5.71629790865332e-38	80.8489	ENSG00000100726	TELO2	protein_coding	protein_coding	ENST00000262319.11	2.21952
ENST00000572888	ENSG00000167261	-2.21922	0.00512945	-6.54775	2.24197821348861e-09	7.29795675692032e-09	10.9173	ENSG00000167261	DPEP2	protein_coding	protein_coding	ENST00000572888.5	2.21922
ENST00000393353	ENSG00000115641	-2.21885	1.92006	-5.0746	1.69916681497639e-06	3.71587929069494e-06	4.23657	ENSG00000115641	FHL2	protein_coding	protein_coding	ENST00000393353.7	2.21885
ENST00000409638	ENSG00000115661	-2.21871	0.254691	-3.69543	0.00035165	0.000553782	-0.634633	ENSG00000115661	STK16	protein_coding	protein_coding	ENST00000409638.7	2.21871
ENST00000188376	ENSG00000075415	-2.21848	3.58088	-5.93504	3.87865570347021e-08	1.06697981686571e-07	7.73437	ENSG00000075415	SLC25A3	protein_coding	protein_coding	ENST00000188376.9	2.21848
ENST00000480581	ENSG00000162909	-2.21847	-0.907423	-5.41935	3.87154896390175e-07	9.30043709625836e-07	5.97564	ENSG00000162909	CAPN2	protein_coding_CDS_not_defined	protein_coding	ENST00000480581.1	2.21847
ENST00000427191	ENSG00000163629	-2.21788	4.61913	-4.82358	4.82526240350262e-06	9.90696061981692e-06	2.8574	ENSG00000163629	PTPN13	protein_coding	protein_coding	ENST00000427191.6	2.21788
ENST00000361544	ENSG00000079335	-2.2178	1.37176	-5.11011	1.46250953373168e-06	3.22793457592794e-06	4.47625	ENSG00000079335	CDC14A	protein_coding	protein_coding	ENST00000361544.11	2.2178
ENST00000371984	ENSG00000085998	-2.21764	3.7942	-4.84603	4.40055710068199e-06	9.08876863448932e-06	3.05657	ENSG00000085998	POMGNT1	protein_coding	protein_coding	ENST00000371984.8	2.21764
ENST00000557450	ENSG00000126214	-2.2158	0.804936	-4.48206	1.90098802413121e-05	3.58005339084204e-05	2.04336	ENSG00000126214	KLC1	protein_coding	protein_coding	ENST00000557450.5	2.2158
ENST00000217315	ENSG00000101337	-2.21573	1.77216	-4.86759	4.02695089910672e-06	8.36087707833517e-06	3.45112	ENSG00000101337	TM9SF4	protein_coding	protein_coding	ENST00000217315.9	2.21573
ENST00000533806	ENSG00000160948	-2.21573	-0.397888	-6.75825	8.212418797349e-10	2.84272851839298e-09	11.9245	ENSG00000160948	VPS28	protein_coding	protein_coding	ENST00000533806.5	2.21573
ENST00000453168	ENSG00000163527	-2.21571	2.2764	-10.4007	8.24036169946313e-18	8.19383968060397e-17	29.9079	ENSG00000163527	STT3B	protein_coding_CDS_not_defined	protein_coding	ENST00000453168.5	2.21571
ENST00000679596	ENSG00000225830	-2.21547	-1.01202	-4.35648	3.10019089577609e-05	5.6600072461955e-05	1.75805	ENSG00000225830	ERCC6	nonsense_mediated_decay	protein_coding	ENST00000679596.1	2.21547
ENST00000251739	ENSG00000004766	-2.21531	-0.0904873	-4.88927	3.68246928970312e-06	7.6902838231092e-06	3.73537	ENSG00000004766	VPS50	protein_coding	protein_coding	ENST00000251739.9	2.21531
ENST00000381254	ENSG00000178295	-2.2153	-1.32902	-2.84547	0.00533878	0.00710396	-3.01457	ENSG00000178295	GEN1	protein_coding	protein_coding	ENST00000381254.7	2.2153
ENST00000652273	ENSG00000160953	-2.215	3.48578	-5.79936	7.17285260939701e-08	1.90424072713721e-07	7.14729	ENSG00000160953	PWWP3A	protein_coding	protein_coding	ENST00000652273.1	2.215
ENST00000650356	ENSG00000083168	-2.21456	-0.551307	-3.13736	0.00221586	0.00311021	-2.28848	ENSG00000083168	KAT6A	retained_intron	protein_coding	ENST00000650356.1	2.21456
ENST00000442767	ENSG00000161542	-2.21449	-0.140586	-7.87812	3.33456550595583e-12	1.59262484080174e-11	17.3146	ENSG00000161542	PRPSAP1	protein_coding	protein_coding	ENST00000442767.1	2.21449
ENST00000358308	ENSG00000213390	-2.21445	-0.813145	-3.43571	0.000849427	0.00126621	-1.35772	ENSG00000213390	ARHGAP19	protein_coding	protein_coding	ENST00000358308.7	2.21445
ENST00000680418	ENSG00000043143	-2.21351	-0.928691	-5.35298	5.16688315974132e-07	1.21954918645671e-06	5.70085	ENSG00000043143	JADE2	nonsense_mediated_decay	protein_coding	ENST00000680418.1	2.21351
ENST00000657210	ENSG00000237298	-2.21336	2.03746	-4.61308	1.13123994203573e-05	2.20164536800686e-05	2.42398	ENSG00000237298	TTN-AS1	lncRNA	lncRNA	ENST00000657210.1	2.21336
ENST00000394231	ENSG00000141741	-2.21319	1.80751	-8.99145	1.16727959694111e-14	7.63187088462637e-14	22.753	ENSG00000141741	MIEN1	protein_coding	protein_coding	ENST00000394231.8	2.21319
ENST00000366959	ENSG00000136643	-2.21302	-0.769364	-3.6652	0.000390522	0.000610602	-0.64612	ENSG00000136643	RPS6KC1	protein_coding	protein_coding	ENST00000366959.4	2.21302
ENST00000398532	ENSG00000188895	-2.21282	5.0613	-16.9155	1.13146130766533e-31	5.78274384103655e-30	61.4936	ENSG00000188895	MSL1	protein_coding	protein_coding	ENST00000398532.9	2.21282
ENST00000470972	ENSG00000070214	-2.21277	-0.311684	-3.24423	0.00158253	0.00226997	-1.98181	ENSG00000070214	SLC44A1	nonsense_mediated_decay	protein_coding	ENST00000470972.5	2.21277
ENST00000778295	ENSG00000291158	-2.21253	1.4694	-8.22244	5.88169096906493e-13	3.0836006156699e-12	18.8996	ENSG00000291158	LINC00869	lncRNA	lncRNA	ENST00000778295.1	2.21253
ENST00000276654	ENSG00000147650	-2.2121	2.44367	-6.68305	1.17726407154594e-09	3.9918189887694e-09	11.2963	ENSG00000147650	LRP12	protein_coding	protein_coding	ENST00000276654.10	2.2121
ENST00000706691	ENSG00000076662	-2.21184	0.658511	-5.12714	1.36073129694191e-06	3.01764811735455e-06	4.61608	ENSG00000076662	ICAM3	protein_coding	protein_coding	ENST00000706691.1	2.21184
ENST00000345732	ENSG00000156738	-2.21156	0.467548	-3.79188	0.000250722	0.000402441	-0.402428	ENSG00000156738	MS4A1	protein_coding	protein_coding	ENST00000345732.9	2.21156
ENST00000414292	ENSG00000272752	-2.21141	-0.306367	-7.44832	2.83852033467101e-11	1.202825180682e-10	15.2266	ENSG00000272752	STAG3L5P-PVRIG2P-PILRB	lncRNA	lncRNA	ENST00000414292.5	2.21141
ENST00000595541	ENSG00000127511	-2.21066	3.22828	-10.8061	1.02231406755341e-18	1.13445481906694e-17	31.895	ENSG00000127511	SIN3B	protein_coding	protein_coding	ENST00000595541.1	2.21066
ENST00000328268	ENSG00000184164	-2.21049	2.42784	-6.358	5.48669561422693e-09	1.69323893315324e-08	9.76975	ENSG00000184164	CRELD2	protein_coding	protein_coding	ENST00000328268.9	2.21049
ENST00000549621	ENSG00000139405	-2.21023	-1.58357	-4.58225	1.27924983285829e-05	2.46830536570325e-05	2.65838	ENSG00000139405	RITA1	protein_coding	protein_coding	ENST00000549621.5	2.21023
ENST00000742637	ENSG00000255717	-2.20984	-0.0773478	-2.97001	0.00369536	0.00502762	-2.79976	ENSG00000255717	SNHG1	lncRNA	lncRNA	ENST00000742637.1	2.20984
ENST00000480277	ENSG00000164134	-2.20969	0.973509	-4.35535	3.11383033225696e-05	5.68249217648062e-05	1.58203	ENSG00000164134	NAA15	protein_coding_CDS_not_defined	protein_coding	ENST00000480277.2	2.20969
ENST00000683651	ENSG00000135924	-2.20959	-1.19702	-4.18382	5.98927921155989e-05	0.0001051	1.15462	ENSG00000135924	DNAJB2	retained_intron	protein_coding	ENST00000683651.1	2.20959
ENST00000690849	ENSG00000158615	-2.20953	2.34749	-4.46493	2.03317602153616e-05	3.80957067428583e-05	1.81601	ENSG00000158615	PPP1R15B	nonsense_mediated_decay	protein_coding	ENST00000690849.1	2.20953
ENST00000574692	ENSG00000183747	-2.2092	1.57728	-4.84118	4.48904598291735e-06	9.25483428076693e-06	3.35783	ENSG00000183747	ACSM2A	nonsense_mediated_decay	protein_coding	ENST00000574692.5	2.2092
ENST00000786925	ENSG00000230438	-2.20874	-0.377134	-5.99775	2.9130328527681e-08	8.14061133672256e-08	8.45304	ENSG00000230438	SERPINB9P1	lncRNA	lncRNA	ENST00000786925.1	2.20874
ENST00000372230	ENSG00000080189	-2.20845	0.961193	-3.27059	0.0014547	0.00209826	-2.05257	ENSG00000080189	SLC35C2	protein_coding	protein_coding	ENST00000372230.10	2.20845
ENST00000345724	ENSG00000172175	-2.20841	2.86997	-4.94387	2.93689486338867e-06	6.22178966710362e-06	3.54893	ENSG00000172175	MALT1	protein_coding	protein_coding	ENST00000345724.7	2.20841
ENST00000683438	ENSG00000185046	-2.20839	1.31125	-4.66739	9.09922742028199e-06	1.7958451083185e-05	2.71878	ENSG00000185046	ANKS1B	protein_coding	protein_coding	ENST00000683438.2	2.20839
ENST00000441154	ENSG00000114867	-2.20835	3.37892	-2.94836	0.0039426	0.00534156	-3.29717	ENSG00000114867	EIF4G1	protein_coding	protein_coding	ENST00000441154.5	2.20835
ENST00000553829	ENSG00000272888	-2.20719	1.23815	-9.42655	1.24845197235233e-15	9.23698470280928e-15	25.0094	ENSG00000272888	CHASERR	lncRNA	lncRNA	ENST00000553829.1	2.20719
ENST00000358164	ENSG00000005844	-2.20717	-0.889097	-3.41136	0.000920611	0.00136616	-1.44084	ENSG00000005844	ITGAL	protein_coding	protein_coding	ENST00000358164.9	2.20717
ENST00000215798	ENSG00000099999	-2.20669	0.376507	-7.25163	7.48254302120901e-11	3.0039502053001e-10	14.2231	ENSG00000099999	RNF215	protein_coding	protein_coding	ENST00000215798.10	2.20669
ENST00000467838	ENSG00000148396	-2.20637	1.55658	-5.21169	9.49392345802946e-07	2.15582678456874e-06	4.8918	ENSG00000148396	SEC16A	protein_coding_CDS_not_defined	protein_coding	ENST00000467838.2	2.20637
ENST00000376782	ENSG00000066379	-2.20634	-1.45994	-5.60149	1.73756310528024e-07	4.38025578764311e-07	6.78876	ENSG00000066379	POLR1H	protein_coding	protein_coding	ENST00000376782.6	2.20634
ENST00000440625	ENSG00000006652	-2.20498	1.16251	-3.98513	0.000125167	0.000209967	0.165756	ENSG00000006652	IFRD1	protein_coding	protein_coding	ENST00000440625.5	2.20498
ENST00000480292	ENSG00000118855	-2.2049	-1.23856	-4.39238	2.69801034253679e-05	4.96693638585045e-05	1.92641	ENSG00000118855	MFSD1	nonsense_mediated_decay	protein_coding	ENST00000480292.5	2.2049
ENST00000689482	ENSG00000254531	-2.20485	-1.00283	-7.04507	2.05360555674418e-10	7.7277399853598e-10	13.3235	ENSG00000254531		lncRNA	lncRNA	ENST00000689482.2	2.20485
ENST00000396560	ENSG00000166669	-2.20479	-1.64079	-3.20111	0.00181446	0.00258161	-2.01091	ENSG00000166669	ATF7IP2	protein_coding	protein_coding	ENST00000396560.6	2.20479
ENST00000557143	ENSG00000126214	-2.20461	-1.08608	-5.14322	1.27100528327877e-06	2.83054574336722e-06	4.84451	ENSG00000126214	KLC1	retained_intron	protein_coding	ENST00000557143.1	2.20461
ENST00000376257	ENSG00000137310	-2.20428	1.40677	-3.98759	0.000124045	0.000208155	0.172838	ENSG00000137310	TCF19	protein_coding	protein_coding	ENST00000376257.8	2.20428
ENST00000636661	ENSG00000114859	-2.20424	-1.44681	-4.64347	1.00166869717898e-05	1.96405066251495e-05	2.882	ENSG00000114859	CLCN2	nonsense_mediated_decay	protein_coding	ENST00000636661.1	2.20424
ENST00000421609	ENSG00000143418	-2.20407	-1.14842	-5.03278	2.02590690867404e-06	4.38601694266325e-06	4.40528	ENSG00000143418	CERS2	protein_coding	protein_coding	ENST00000421609.5	2.20407
ENST00000354250	ENSG00000160194	-2.20399	3.76258	-6.49057	2.93924030614977e-09	9.40365238143585e-09	10.2234	ENSG00000160194	NDUFV3	protein_coding	protein_coding	ENST00000354250.7	2.20399
ENST00000344956	ENSG00000073008	-2.20336	0.492094	-3.9499	0.000142299	0.00023681	0.193173	ENSG00000073008	PVR	protein_coding	protein_coding	ENST00000344956.8	2.20336
ENST00000473244	ENSG00000099917	-2.20314	1.28998	-8.04718	1.42521321401036e-12	7.13437513994836e-12	18.0494	ENSG00000099917	MED15	retained_intron	protein_coding	ENST00000473244.5	2.20314
ENST00000566815	ENSG00000039523	-2.20299	-0.786535	-6.13651	1.53882879031668e-08	4.46452735288278e-08	9.09649	ENSG00000039523	RIPOR1	nonsense_mediated_decay	protein_coding	ENST00000566815.5	2.20299
ENST00000562188	ENSG00000168803	-2.20261	0.491772	-4.84264	4.462329264688e-06	9.20583244808442e-06	3.48796	ENSG00000168803	ADAL	protein_coding	protein_coding	ENST00000562188.7	2.20261
ENST00000505532	ENSG00000248429	-2.20252	-1.33534	-4.76743	6.06959923071589e-06	1.22857063603105e-05	3.36035	ENSG00000248429	GASK1B-AS1	lncRNA	lncRNA	ENST00000505532.5	2.20252
ENST00000719773	ENSG00000291102	-2.2023	-1.07556	-5.67795	1.23655072840525e-07	3.18074706164458e-07	7.10634	ENSG00000291102	GUSBP1	lncRNA	lncRNA	ENST00000719773.1	2.2023
ENST00000681948	ENSG00000109618	-2.20212	-1.12926	-4.40041	2.61516595022852e-05	4.82140074940138e-05	1.94157	ENSG00000109618	SEPSECS	protein_coding	protein_coding	ENST00000681948.1	2.20212
ENST00000380013	ENSG00000168769	-2.20202	4.77567	-3.53792	0.00060341	0.000918704	-1.76853	ENSG00000168769	TET2	protein_coding	protein_coding	ENST00000380013.9	2.20202
ENST00000262305	ENSG00000090565	-2.20195	4.81808	-16.9546	9.47634684689126e-32	4.85768854412657e-30	61.6917	ENSG00000090565	RAB11FIP3	protein_coding	protein_coding	ENST00000262305.9	2.20195
ENST00000482462	ENSG00000197461	-2.20194	0.844956	-9.21642	3.67869899543908e-15	2.56694264523273e-14	23.9656	ENSG00000197461	PDGFA	retained_intron	protein_coding	ENST00000482462.1	2.20194
ENST00000608443	ENSG00000105701	-2.20173	5.36333	-12.7066	6.44574985774669e-23	1.18574868165137e-21	41.2885	ENSG00000105701	FKBP8	protein_coding	protein_coding	ENST00000608443.6	2.20173
ENST00000332131	ENSG00000185917	-2.20084	-0.130954	-4.59008	1.23996337935508e-05	2.39924181768733e-05	2.56658	ENSG00000185917	SETD4	protein_coding	protein_coding	ENST00000332131.9	2.20084
ENST00000356834	ENSG00000197226	-2.20082	1.8705	-4.16593	6.40630675495432e-05	0.000111983	0.762349	ENSG00000197226	TBC1D9B	protein_coding	protein_coding	ENST00000356834.7	2.20082
ENST00000672452	ENSG00000105707	-2.20054	3.93398	-5.3711	4.77627982012926e-07	1.13360887911876e-06	5.22287	ENSG00000105707	HPN	protein_coding	protein_coding	ENST00000672452.2	2.20054
ENST00000460575	ENSG00000116717	-2.19992	1.60439	-9.583	5.5785739407474e-16	4.33181374621229e-15	25.7755	ENSG00000116717	GADD45A	retained_intron	protein_coding	ENST00000460575.1	2.19992
ENST00000359984	ENSG00000188603	-2.19956	-0.532456	-3.35579	0.00110457	0.00162122	-1.62834	ENSG00000188603	CLN3	protein_coding	protein_coding	ENST00000359984.12	2.19956
ENST00000512453	ENSG00000152495	-2.19893	-1.90669	-3.88123	0.000182346	0.000298507	0.150702	ENSG00000152495	CAMK4	protein_coding	protein_coding	ENST00000512453.5	2.19893
ENST00000514629	ENSG00000114120	-2.19877	1.04296	-6.79506	6.88167258200034e-10	2.40732374036262e-09	11.988	ENSG00000114120	SLC25A36	retained_intron	protein_coding	ENST00000514629.1	2.19877
ENST00000645898	ENSG00000168016	-2.19866	4.80377	-4.78886	5.56161926212669e-06	1.13220208379907e-05	2.64885	ENSG00000168016	TRANK1	protein_coding	protein_coding	ENST00000645898.2	2.19866
ENST00000780040	ENSG00000223546	-2.19852	-0.0531856	-6.6692	1.2577583401802e-09	4.24923373927689e-09	11.49	ENSG00000223546	LINC00630	lncRNA	lncRNA	ENST00000780040.1	2.19852
ENST00000309522	ENSG00000138796	-2.19829	2.99278	-5.97323	3.25850741381508e-08	9.04351007090737e-08	7.9815	ENSG00000138796	HADH	protein_coding	protein_coding	ENST00000309522.8	2.19829
ENST00000689214	ENSG00000107104	-2.1977	0.494018	-4.62712	1.06950131527652e-05	2.08835196277061e-05	2.64559	ENSG00000107104	KANK1	nonsense_mediated_decay	protein_coding	ENST00000689214.1	2.1977
ENST00000589634	ENSG00000101665	-2.19763	-0.204613	-5.7018	1.11154257481403e-07	2.87577625099719e-07	7.13098	ENSG00000101665	SMAD7	protein_coding	protein_coding	ENST00000589634.1	2.19763
ENST00000656041	ENSG00000230590	-2.19758	3.62268	-4.40251	2.59397352748377e-05	4.7843843403378e-05	1.37087	ENSG00000230590	FTX	lncRNA	lncRNA	ENST00000656041.1	2.19758
ENST00000641834	ENSG00000293495	-2.19749	0.384466	-5.70837	1.07934323169501e-07	2.79647278911927e-07	7.10339	ENSG00000293495	C19orf48P	lncRNA	lncRNA	ENST00000641834.3	2.19749
ENST00000350030	ENSG00000132780	-2.19672	2.39611	-6.0222	2.60436782869372e-08	7.31732764041932e-08	8.28763	ENSG00000132780	NASP	protein_coding	protein_coding	ENST00000350030.8	2.19672
ENST00000688845	ENSG00000165626	-2.19666	-1.4608	-4.59964	1.19357936445366e-05	2.31614685983168e-05	2.72712	ENSG00000165626	BEND7	nonsense_mediated_decay	protein_coding	ENST00000688845.1	2.19666
ENST00000265564	ENSG00000075914	-2.19651	0.832233	-5.03928	1.97142805084572e-06	4.275888626858e-06	4.25277	ENSG00000075914	EXOSC7	protein_coding	protein_coding	ENST00000265564.8	2.19651
ENST00000225792	ENSG00000108654	-2.19645	2.36117	-5.62472	1.56731963058644e-07	3.97295687596805e-07	6.54387	ENSG00000108654	DDX5	protein_coding	protein_coding	ENST00000225792.10	2.19645
ENST00000674470	ENSG00000293413	-2.19635	1.25923	-5.58293	1.88648508125765e-07	4.7337860828373e-07	6.48004	ENSG00000293413		retained_intron	lncRNA	ENST00000674470.1	2.19635
ENST00000486752	ENSG00000114841	-2.19594	4.14486	-5.19611	1.0147315783452e-06	2.29478870469914e-06	4.41367	ENSG00000114841	DNAH1	retained_intron	protein_coding	ENST00000486752.5	2.19594
ENST00000442903	ENSG00000138614	-2.19569	-0.926995	-4.63704	1.02783958540099e-05	2.012264182899e-05	2.82375	ENSG00000138614	INTS14	protein_coding	protein_coding	ENST00000442903.3	2.19569
ENST00000527199	ENSG00000177106	-2.1955	-0.929427	-7.35281	4.54898891249433e-11	1.87688048421843e-10	14.7986	ENSG00000177106	EPS8L2	protein_coding	protein_coding	ENST00000527199.5	2.1955
ENST00000645426	ENSG00000130703	-2.19521	0.671496	-4.84431	4.4318357547935e-06	9.14676996565007e-06	3.49097	ENSG00000130703	OSBPL2	nonsense_mediated_decay	protein_coding	ENST00000645426.1	2.19521
ENST00000614015	ENSG00000263956	-2.19501	0.2609	-2.87154	0.00494756	0.0066151	-3.08798	ENSG00000263956	NBPF11	protein_coding	protein_coding	ENST00000614015.4	2.19501
ENST00000347027	ENSG00000135424	-2.19493	1.07236	-4.47341	1.96665961984798e-05	3.69663554310851e-05	1.96269	ENSG00000135424	ITGA7	protein_coding	protein_coding	ENST00000347027.10	2.19493
ENST00000549030	ENSG00000179364	-2.19476	1.89276	-13.0382	1.2263731060872e-23	2.47037501151772e-22	43.242	ENSG00000179364	PACS2	retained_intron	protein_coding	ENST00000549030.1	2.19476
ENST00000421120	ENSG00000134072	-2.19465	-1.78178	-4.29634	3.90681231424754e-05	7.03652362120886e-05	1.60901	ENSG00000134072	CAMK1	protein_coding	protein_coding	ENST00000421120.1	2.19465
ENST00000443878	ENSG00000144566	-2.19453	-0.204481	-12.0189	2.07356528482355e-21	3.19500223002534e-20	38.1854	ENSG00000144566	RAB5A	protein_coding	protein_coding	ENST00000443878.1	2.19453
ENST00000563719	ENSG00000171016	-2.1944	1.18062	-3.96765	0.000133406	0.000222962	0.145503	ENSG00000171016	PYGO1	protein_coding	protein_coding	ENST00000563719.4	2.1944
ENST00000597636	ENSG00000126456	-2.19422	2.93608	-12.0109	2.16026394807742e-21	3.31816928876203e-20	38.0468	ENSG00000126456	IRF3	nonsense_mediated_decay	protein_coding	ENST00000597636.5	2.19422
ENST00000482806	ENSG00000164896	-2.19413	1.23103	-4.76556	6.11585730550823e-06	1.23725698979608e-05	3.11045	ENSG00000164896	FASTK	retained_intron	protein_coding	ENST00000482806.5	2.19413
ENST00000481208	ENSG00000162390	-2.19413	0.002062	-4.82442	4.80866764623048e-06	9.87466010820843e-06	3.47361	ENSG00000162390	ACOT11	protein_coding_CDS_not_defined	protein_coding	ENST00000481208.5	2.19413
ENST00000463088	ENSG00000124596	-2.19409	0.864015	-4.42883	2.34134713569585e-05	4.34550485682107e-05	1.87395	ENSG00000124596	OARD1	protein_coding	protein_coding	ENST00000463088.5	2.19409
ENST00000453310	ENSG00000131051	-2.19394	2.41637	-5.82977	6.25311475171964e-08	1.67110512697302e-07	7.42944	ENSG00000131051	RBM39	nonsense_mediated_decay	protein_coding	ENST00000453310.5	2.19394
ENST00000289119	ENSG00000158201	-2.19384	1.735	-4.73226	7.00193591481511e-06	1.40468159459302e-05	2.91808	ENSG00000158201	ABHD3	protein_coding	protein_coding	ENST00000289119.7	2.19384
ENST00000473706	ENSG00000138092	-2.19367	2.17264	-5.15211	1.2239022105094e-06	2.73131393242009e-06	4.57524	ENSG00000138092	CENPO	protein_coding	protein_coding	ENST00000473706.5	2.19367
ENST00000470579	ENSG00000196843	-2.19348	1.21069	-8.27602	4.48419499723666e-13	2.384050730342e-12	19.1953	ENSG00000196843	ARID5A	retained_intron	protein_coding	ENST00000470579.5	2.19348
ENST00000586476	ENSG00000161265	-2.19331	-0.806587	-5.39266	4.34896549896218e-07	1.03826789977656e-06	5.85312	ENSG00000161265	U2AF1L4	retained_intron	protein_coding	ENST00000586476.5	2.19331
ENST00000549219	ENSG00000166783	-2.19254	1.22493	-4.38341	2.79348415276429e-05	5.12950241802232e-05	1.65524	ENSG00000166783	MARF1	protein_coding	protein_coding	ENST00000549219.1	2.19254
ENST00000462259	ENSG00000059588	-2.19219	0.209423	-6.69956	1.08790080823967e-09	3.70674139474122e-09	11.6108	ENSG00000059588	TARBP1	protein_coding_CDS_not_defined	protein_coding	ENST00000462259.5	2.19219
ENST00000434526	ENSG00000129103	-2.19199	5.73807	-8.52355	1.27541996171335e-13	7.25476955697994e-13	19.9007	ENSG00000129103	SUMF2	protein_coding	protein_coding	ENST00000434526.8	2.19199
ENST00000549039	ENSG00000175215	-2.19176	-1.29278	-3.96737	0.000133543	0.000223146	0.414	ENSG00000175215	CTDSP2	protein_coding	protein_coding	ENST00000549039.5	2.19176
ENST00000484787	ENSG00000204469	-2.19145	-0.0468212	-9.14665	5.26415834445628e-15	3.59010163503477e-14	23.6595	ENSG00000204469	PRRC2A	retained_intron	protein_coding	ENST00000484787.1	2.19145
ENST00000592524	ENSG00000182963	-2.19092	5.17756	-4.88126	3.80618109711202e-06	7.93158188650281e-06	2.93007	ENSG00000182963	GJC1	protein_coding	protein_coding	ENST00000592524.6	2.19092
ENST00000481580	ENSG00000125970	-2.19082	0.479333	-12.6185	1.00331659232196e-22	1.80254657666186e-21	41.1767	ENSG00000125970	RALY	retained_intron	protein_coding	ENST00000481580.1	2.19082
ENST00000745011	ENSG00000272221	-2.19042	-1.41877	-4.49351	1.81738466497936e-05	3.43282478331012e-05	2.31456	ENSG00000272221	MICA-AS1	lncRNA	lncRNA	ENST00000745011.1	2.19042
ENST00000524606	ENSG00000129084	-2.19015	-0.602517	-4.29186	3.97423949684841e-05	7.15046652623285e-05	1.49729	ENSG00000129084	PSMA1	protein_coding_CDS_not_defined	protein_coding	ENST00000524606.1	2.19015
ENST00000676731	ENSG00000107897	-2.18984	-0.527284	-6.59718	1.77284094912223e-09	5.85126104147635e-09	11.1941	ENSG00000107897	ACBD5	protein_coding	protein_coding	ENST00000676731.1	2.18984
ENST00000697093	ENSG00000026103	-2.18936	1.94972	-3.80092	0.000242827	0.000390299	-0.495335	ENSG00000026103	FAS	retained_intron	protein_coding	ENST00000697093.1	2.18936
ENST00000685175	ENSG00000092931	-2.18925	1.86852	-6.72481	9.64047245208778e-10	3.30573109391928e-09	11.5725	ENSG00000092931	MFSD11	protein_coding	protein_coding	ENST00000685175.1	2.18925
ENST00000465369	ENSG00000134109	-2.18921	-0.336552	-4.80651	5.17467768252242e-06	1.0581347047287e-05	3.42331	ENSG00000134109	EDEM1	retained_intron	protein_coding	ENST00000465369.5	2.18921
ENST00000554508	ENSG00000072110	-2.18904	2.40176	-4.02557	0.000107926	0.00018277	0.196149	ENSG00000072110	ACTN1	protein_coding	protein_coding	ENST00000554508.6	2.18904
ENST00000564033	ENSG00000065054	-2.18872	-0.77135	-5.21431	9.38818463522884e-07	2.13407373947273e-06	5.10928	ENSG00000065054	NHERF2	retained_intron	protein_coding	ENST00000564033.1	2.18872
ENST00000591462	ENSG00000130175	-2.18867	4.11796	-3.97712	0.000128877	0.00021579	-0.193027	ENSG00000130175	PRKCSH	protein_coding	protein_coding	ENST00000591462.6	2.18867
ENST00000515535	ENSG00000176293	-2.18837	1.08389	-11.5208	2.62011606980077e-20	3.5165254559323e-19	35.6735	ENSG00000176293	ZNF135	nonsense_mediated_decay	protein_coding	ENST00000515535.1	2.18837
ENST00000464365	ENSG00000119535	-2.18826	-1.22929	-3.84419	0.0002082	0.000337932	-0.0317488	ENSG00000119535	CSF3R	retained_intron	protein_coding	ENST00000464365.3	2.18826
ENST00000686879	ENSG00000064313	-2.18803	-1.18149	-3.12265	0.00231958	0.00324729	-2.27242	ENSG00000064313	TAF2	protein_coding	protein_coding	ENST00000686879.1	2.18803
ENST00000314163	ENSG00000188092	-2.18788	0.684281	-3.92505	0.000155713	0.00025767	0.0771429	ENSG00000188092	GPR89B	protein_coding	protein_coding	ENST00000314163.12	2.18788
ENST00000380995	ENSG00000054611	-2.18747	-1.5762	-4.65912	9.40671723056383e-06	1.85184972649154e-05	2.95603	ENSG00000054611	TBC1D22A	protein_coding	protein_coding	ENST00000380995.5	2.18747
ENST00000707013	ENSG00000247556	-2.18714	-1.39962	-5.24399	8.26734980385926e-07	1.89471592829005e-06	5.28338	ENSG00000247556	OIP5-AS1	lncRNA	lncRNA	ENST00000707013.1	2.18714
ENST00000595074	ENSG00000104872	-2.18709	-0.185975	-6.02701	2.54751409998411e-08	7.1675993640742e-08	8.5575	ENSG00000104872	PIH1D1	retained_intron	protein_coding	ENST00000595074.1	2.18709
ENST00000246190	ENSG00000125967	-2.18646	-0.756753	-4.71243	7.58754008089017e-06	1.51428940716005e-05	3.10182	ENSG00000125967	NECAB3	protein_coding	protein_coding	ENST00000246190.11	2.18646
ENST00000561329	ENSG00000177082	-2.18639	-2.17465	-4.23811	4.87775431767054e-05	8.67024490427465e-05	1.42287	ENSG00000177082	WDR73	retained_intron	protein_coding	ENST00000561329.5	2.18639
ENST00000301873	ENSG00000168056	-2.18628	6.0923	-10.0102	6.16869706536171e-17	5.45338225765374e-16	27.4526	ENSG00000168056	LTBP3	protein_coding	protein_coding	ENST00000301873.11	2.18628
ENST00000564778	ENSG00000169375	-2.18612	2.39121	-3.67549	0.000376857	0.000590742	-0.979897	ENSG00000169375	SIN3A	protein_coding	protein_coding	ENST00000564778.6	2.18612
ENST00000555044	ENSG00000119725	-2.186	2.59628	-5.48489	2.9062082768724e-07	7.10816163919116e-07	5.88876	ENSG00000119725	ZNF410	protein_coding	protein_coding	ENST00000555044.6	2.186
ENST00000450036	ENSG00000103202	-2.18574	-0.234387	-8.26276	4.7957841674406e-13	2.5410553414185e-12	19.2247	ENSG00000103202	NME4	protein_coding	protein_coding	ENST00000450036.1	2.18574
ENST00000640565	ENSG00000151967	-2.18573	-0.589974	-4.76256	6.19100497219692e-06	1.25135396521953e-05	3.28499	ENSG00000151967	SCHIP1	protein_coding	protein_coding	ENST00000640565.1	2.18573
ENST00000382409	ENSG00000177030	-2.18559	1.9254	-5.35465	5.1298006501135e-07	1.21162920932637e-06	5.40627	ENSG00000177030	DEAF1	protein_coding	protein_coding	ENST00000382409.4	2.18559
ENST00000527087	ENSG00000166435	-2.18545	-0.42342	-4.76486	6.13345183152975e-06	1.24059719171902e-05	3.2824	ENSG00000166435	XRRA1	protein_coding	protein_coding	ENST00000527087.5	2.18545
ENST00000545540	ENSG00000048028	-2.18534	0.297923	-3.84442	0.00020803	0.000337687	-0.16603	ENSG00000048028	USP28	protein_coding	protein_coding	ENST00000545540.5	2.18534
ENST00000221355	ENSG00000128000	-2.18527	2.67261	-6.03801	2.4221541319762e-08	6.83669326616722e-08	8.31516	ENSG00000128000	ZNF780B	protein_coding	protein_coding	ENST00000221355.10	2.18527
ENST00000613478	ENSG00000277972	-2.18519	1.49313	-8.43518	1.99940649700323e-13	1.11044010574993e-12	19.9687	ENSG00000277972	CISD3	protein_coding	protein_coding	ENST00000613478.2	2.18519
ENST00000622593	ENSG00000196757	-2.185	-1.26839	-4.5841	1.26985894518672e-05	2.45114963594886e-05	2.64205	ENSG00000196757	ZNF700	protein_coding	protein_coding	ENST00000622593.4	2.185
ENST00000655966	ENSG00000247828	-2.18495	-1.91699	-4.11074	7.87529806748564e-05	0.000135788	0.951299	ENSG00000247828	TMEM161B-DT	lncRNA	lncRNA	ENST00000655966.1	2.18495
ENST00000637014	ENSG00000104763	-2.18463	0.256305	-4.88861	3.69249868897333e-06	7.71029106716859e-06	3.70387	ENSG00000104763	ASAH1	retained_intron	protein_coding	ENST00000637014.1	2.18463
ENST00000465132	ENSG00000160917	-2.18416	-0.160296	-10.0509	5.00091747610904e-17	4.47748985184997e-16	28.2469	ENSG00000160917	CPSF4	retained_intron	protein_coding	ENST00000465132.1	2.18416
ENST00000454473	ENSG00000112983	-2.1841	-1.44996	-3.82959	0.000219328	0.000354702	-0.035669	ENSG00000112983	BRD8	protein_coding	protein_coding	ENST00000454473.5	2.1841
ENST00000521689	ENSG00000132561	-2.18387	0.694554	-3.13507	0.00223172	0.00313035	-2.42503	ENSG00000132561	MATN2	protein_coding	protein_coding	ENST00000521689.5	2.18387
ENST00000564677	ENSG00000213614	-2.18376	-1.07061	-3.99663	0.000120012	0.000201744	0.505154	ENSG00000213614	HEXA	retained_intron	protein_coding	ENST00000564677.5	2.18376
ENST00000598312	ENSG00000181894	-2.18305	0.224734	-3.82678	0.000221527	0.000358022	-0.210155	ENSG00000181894	ZNF329	protein_coding	protein_coding	ENST00000598312.6	2.18305
ENST00000487920	ENSG00000146192	-2.18288	0.360301	-6.02705	2.5471271093024e-08	7.1675993640742e-08	8.52338	ENSG00000146192	FGD2	retained_intron	protein_coding	ENST00000487920.1	2.18288
ENST00000375429	ENSG00000204356	-2.18282	3.06359	-9.5818	5.61332650410262e-16	4.35682935103739e-15	25.6539	ENSG00000204356	NELFE	protein_coding	protein_coding	ENST00000375429.8	2.18282
ENST00000482456	ENSG00000075826	-2.18272	-0.793081	-4.92815	3.1350169270438e-06	6.61946122951673e-06	3.95112	ENSG00000075826	SEC31B	nonsense_mediated_decay	protein_coding	ENST00000482456.6	2.18272
ENST00000474723	ENSG00000175764	-2.18235	-1.05646	-4.5393	1.51693382564286e-05	2.89664696106438e-05	2.44426	ENSG00000175764	TTLL11	nonsense_mediated_decay	protein_coding	ENST00000474723.5	2.18235
ENST00000749253	ENSG00000290923	-2.18235	-0.455786	-6.36827	5.22877842086868e-09	1.61946428771517e-08	10.1272	ENSG00000290923	PGM5P2	lncRNA	lncRNA	ENST00000749253.1	2.18235
ENST00000506749	ENSG00000182168	-2.18195	-0.707714	-4.20049	5.62458347860841e-05	9.91003537540686e-05	1.17427	ENSG00000182168	UNC5C	protein_coding	protein_coding	ENST00000506749.5	2.18195
ENST00000591931	ENSG00000136448	-2.1817	0.756647	-4.14114	7.03031053214828e-05	0.000122194	0.81112	ENSG00000136448	NMT1	retained_intron	protein_coding	ENST00000591931.2	2.1817
ENST00000549002	ENSG00000028203	-2.18136	-1.1897	-5.75851	8.62061610104121e-08	2.26184155836715e-07	7.45399	ENSG00000028203	VEZT	protein_coding	protein_coding	ENST00000549002.5	2.18136
ENST00000378169	ENSG00000131697	-2.18112	-1.6371	-3.98372	0.000125812	0.000210956	0.491346	ENSG00000131697	NPHP4	nonsense_mediated_decay	protein_coding	ENST00000378169.7	2.18112
ENST00000479007	ENSG00000164877	-2.18094	-0.34401	-6.47643	3.14229294386102e-09	1.00150381548726e-08	10.6214	ENSG00000164877	MICALL2	retained_intron	protein_coding	ENST00000479007.5	2.18094
ENST00000621027	ENSG00000019144	-2.18072	0.667317	-7.99502	1.85335659815269e-12	9.14825127386522e-12	17.8359	ENSG00000019144	PHLDB1	protein_coding_CDS_not_defined	protein_coding	ENST00000621027.4	2.18072
ENST00000372314	ENSG00000126878	-2.18034	-1.42135	-3.17296	0.00198251	0.00280395	-2.11037	ENSG00000126878	AIF1L	nonsense_mediated_decay	protein_coding	ENST00000372314.3	2.18034
ENST00000454778	ENSG00000128294	-2.18024	-0.62307	-3.36769	0.00106247	0.00156384	-1.60756	ENSG00000128294	TPST2	protein_coding	protein_coding	ENST00000454778.6	2.18024
ENST00000847432	ENSG00000233058	-2.17874	-0.209067	-4.80436	5.22037313448338e-06	1.06709746044418e-05	3.42166	ENSG00000233058	ATP13A3-DT	lncRNA	lncRNA	ENST00000847432.1	2.17874
ENST00000694881	ENSG00000176155	-2.17868	1.68731	-4.45634	2.10273499880417e-05	3.93004100641757e-05	1.84544	ENSG00000176155	CCDC57	protein_coding	protein_coding	ENST00000694881.1	2.17868
ENST00000672280	ENSG00000198056	-2.17805	-0.557137	-5.79921	7.1779183331291e-08	1.9050626642666e-07	7.59348	ENSG00000198056	PRIM1	protein_coding	protein_coding	ENST00000672280.1	2.17805
ENST00000372755	ENSG00000035403	-2.17776	4.21764	-7.76942	5.74722473792972e-12	2.66741126519184e-11	16.3485	ENSG00000035403	VCL	protein_coding	protein_coding	ENST00000372755.7	2.17776
ENST00000680060	ENSG00000077232	-2.17766	-0.729179	-2.79351	0.00620437	0.0081727	-3.20872	ENSG00000077232	DNAJC10	retained_intron	protein_coding	ENST00000680060.1	2.17766
ENST00000535413	ENSG00000110917	-2.17761	-1.56778	-4.6829	8.54821537815459e-06	1.69342133680982e-05	3.04801	ENSG00000110917	MLEC	protein_coding_CDS_not_defined	protein_coding	ENST00000535413.1	2.17761
ENST00000417573	ENSG00000125378	-2.17749	-1.0793	-4.06882	9.20134907854395e-05	0.000157255	0.746973	ENSG00000125378	BMP4	protein_coding	protein_coding	ENST00000417573.5	2.17749
ENST00000570891	ENSG00000141564	-2.17716	2.35745	-5.75687	8.68441235289748e-08	2.27788408630108e-07	7.10315	ENSG00000141564	RPTOR	protein_coding	protein_coding	ENST00000570891.5	2.17716
ENST00000472225	ENSG00000213366	-2.17667	0.660023	-8.02596	1.58604300726346e-12	7.90719220270916e-12	17.9935	ENSG00000213366	GSTM2	retained_intron	protein_coding	ENST00000472225.6	2.17667
ENST00000243189	ENSG00000117616	-2.17662	3.89811	-6.39472	4.61790853863679e-09	1.4406582683212e-08	9.72127	ENSG00000117616	RSRP1	protein_coding	protein_coding	ENST00000243189.12	2.17662
ENST00000585847	ENSG00000062716	-2.17661	-0.400385	-5.03942	1.97021963719032e-06	4.27380745527073e-06	4.36972	ENSG00000062716	VMP1	nonsense_mediated_decay	protein_coding	ENST00000585847.6	2.17661
ENST00000425237	ENSG00000119408	-2.17638	0.35935	-5.44216	3.50439017004152e-07	8.47414492642935e-07	5.95618	ENSG00000119408	NEK6	protein_coding	protein_coding	ENST00000425237.5	2.17638
ENST00000482397	ENSG00000106070	-2.17628	0.408688	-9.22472	3.52511370088311e-15	2.46478074219932e-14	24.0269	ENSG00000106070	GRB10	retained_intron	protein_coding	ENST00000482397.1	2.17628
ENST00000580617	ENSG00000141027	-2.17628	0.455309	-8.92163	1.66946114111166e-14	1.06555738508604e-13	22.497	ENSG00000141027	NCOR1	retained_intron	protein_coding	ENST00000580617.5	2.17628
ENST00000481473	ENSG00000196510	-2.17573	1.53046	-6.92813	3.6220251315957e-10	1.31917765794967e-09	12.5706	ENSG00000196510	ANAPC7	protein_coding_CDS_not_defined	protein_coding	ENST00000481473.5	2.17573
ENST00000646680	ENSG00000074800	-2.17553	0.692006	-7.02226	2.29448796827878e-10	8.58526955774429e-10	13.0999	ENSG00000074800	ENO1	nonsense_mediated_decay	protein_coding	ENST00000646680.1	2.17553
ENST00000367799	ENSG00000135541	-2.17536	1.86142	-4.69532	8.13045021292704e-06	1.61625463079805e-05	2.75461	ENSG00000135541	AHI1	protein_coding	protein_coding	ENST00000367799.7	2.17536
ENST00000393623	ENSG00000079999	-2.17515	2.2918	-4.6268	1.07084120356357e-05	2.09073055178163e-05	2.44947	ENSG00000079999	KEAP1	protein_coding	protein_coding	ENST00000393623.6	2.17515
ENST00000589785	ENSG00000168591	-2.175	-0.322734	-3.93909	0.000147991	0.000245663	0.242972	ENSG00000168591	TMUB2	protein_coding	protein_coding	ENST00000589785.1	2.175
ENST00000524770	ENSG00000250903	-2.17483	-0.141762	-4.09188	8.44743929579719e-05	0.000144991	0.756576	ENSG00000250903	GMDS-DT	lncRNA	lncRNA	ENST00000524770.6	2.17483
ENST00000373627	ENSG00000137409	-2.17472	4.70132	-5.93069	3.95631124060832e-08	1.08755810435964e-07	7.56258	ENSG00000137409	MTCH1	protein_coding	protein_coding	ENST00000373627.10	2.17472
ENST00000309657	ENSG00000173653	-2.17365	1.17939	-4.26599	4.38703053316185e-05	7.85284638877593e-05	1.22343	ENSG00000173653	RCE1	protein_coding	protein_coding	ENST00000309657.8	2.17365
ENST00000406644	ENSG00000167074	-2.17289	-0.157439	-3.31777	0.00124971	0.00181786	-1.77723	ENSG00000167074	TEF	protein_coding	protein_coding	ENST00000406644.7	2.17289
ENST00000514153	ENSG00000109794	-2.17278	0.492677	-3.26775	0.00146801	0.00211631	-2.00794	ENSG00000109794	FAM149A	protein_coding	protein_coding	ENST00000514153.5	2.17278
ENST00000415497	ENSG00000112576	-2.17216	2.45209	-5.1127	1.44654706068403e-06	3.19557849097531e-06	4.36376	ENSG00000112576	CCND3	protein_coding	protein_coding	ENST00000415497.6	2.17216
ENST00000538932	ENSG00000179195	-2.17205	1.90672	-3.11478	0.00237686	0.00332302	-2.65178	ENSG00000179195	ZNF664	protein_coding	protein_coding	ENST00000538932.6	2.17205
ENST00000333628	ENSG00000137267	-2.17204	2.29497	-5.08134	1.65152037418736e-06	3.61790198057563e-06	4.24994	ENSG00000137267	TUBB2A	protein_coding	protein_coding	ENST00000333628.4	2.17204
ENST00000313285	ENSG00000125733	-2.17179	4.18046	-4.50096	1.76481434771937e-05	3.33843075415409e-05	1.6556	ENSG00000125733	TRIP10	protein_coding	protein_coding	ENST00000313285.12	2.17179
ENST00000498623	ENSG00000241553	-2.17177	-0.521059	-7.05854	1.92325111254915e-10	7.27307415332531e-10	13.3647	ENSG00000241553	ARPC4	protein_coding	protein_coding	ENST00000498623.6	2.17177
ENST00000559345	ENSG00000185787	-2.1714	2.57731	-3.88835	0.000177742	0.000291549	-0.286373	ENSG00000185787	MORF4L1	protein_coding	protein_coding	ENST00000559345.5	2.1714
ENST00000486633	ENSG00000132305	-2.17116	-0.426012	-5.25215	7.98283057114307e-07	1.83305686946519e-06	5.24247	ENSG00000132305	IMMT	retained_intron	protein_coding	ENST00000486633.1	2.17116
ENST00000547008	ENSG00000050426	-2.1705	-0.194112	-5.37607	4.67427484926822e-07	1.11129703515241e-06	5.74892	ENSG00000050426	LETMD1	protein_coding	protein_coding	ENST00000547008.5	2.1705
ENST00000379567	ENSG00000125843	-2.17048	0.638051	-4.47758	1.9347801094751e-05	3.64009985537783e-05	2.06644	ENSG00000125843	AP5S1	protein_coding	protein_coding	ENST00000379567.6	2.17048
ENST00000542509	ENSG00000111674	-2.17035	0.932268	-8.53319	1.21433854107455e-13	6.93028534283907e-13	20.5035	ENSG00000111674	ENO2	retained_intron	protein_coding	ENST00000542509.1	2.17035
ENST00000522515	ENSG00000175324	-2.1702	-0.00878978	-9.40196	1.41684241949701e-15	1.04200113271145e-14	24.9499	ENSG00000175324	LSM1	protein_coding_CDS_not_defined	protein_coding	ENST00000522515.5	2.1702
ENST00000395741	ENSG00000100239	-2.16988	-0.292541	-3.30596	0.00129833	0.00188403	-1.82659	ENSG00000100239	PPP6R2	protein_coding	protein_coding	ENST00000395741.7	2.16988
ENST00000493242	ENSG00000131042	-2.16963	1.04983	-5.67018	1.28013102782243e-07	3.28399313942047e-07	6.86744	ENSG00000131042	LILRB2	retained_intron	protein_coding	ENST00000493242.1	2.16963
ENST00000461614	ENSG00000142627	-2.16922	1.37581	-5.04429	1.93033036014541e-06	4.19284064123414e-06	4.2042	ENSG00000142627	EPHA2	protein_coding_CDS_not_defined	protein_coding	ENST00000461614.1	2.16922
ENST00000695113	ENSG00000146834	-2.16912	0.814928	-6.20679	1.11116581084163e-08	3.28877884982383e-08	9.28667	ENSG00000146834	MEPCE	protein_coding	protein_coding	ENST00000695113.1	2.16912
ENST00000703886	ENSG00000068400	-2.16907	-0.297856	-6.25443	8.90344765188987e-09	2.66947978702888e-08	9.60595	ENSG00000068400	GRIPAP1	retained_intron	protein_coding	ENST00000703886.1	2.16907
ENST00000521003	ENSG00000160932	-2.16884	-1.55039	-4.26594	4.38786296691157e-05	7.85392712104325e-05	1.49046	ENSG00000160932	LY6E	protein_coding	protein_coding	ENST00000521003.5	2.16884
ENST00000613363	ENSG00000089335	-2.16881	1.18592	-5.44524	3.45752794694204e-07	8.37025427065091e-07	5.88772	ENSG00000089335	ZNF302	protein_coding	protein_coding	ENST00000613363.4	2.16881
ENST00000542547	ENSG00000107968	-2.16806	2.79697	-7.08496	1.69101907556268e-10	6.44953360912829e-10	13.1914	ENSG00000107968	MAP3K8	protein_coding	protein_coding	ENST00000542547.5	2.16806
ENST00000366920	ENSG00000085511	-2.16798	-0.498964	-3.14838	0.00214108	0.00301226	-2.26363	ENSG00000085511	MAP3K4	protein_coding	protein_coding	ENST00000366920.6	2.16798
ENST00000443166	ENSG00000263001	-2.16787	1.77601	-4.35378	3.13272990375787e-05	5.71455324753368e-05	1.46984	ENSG00000263001	GTF2I	protein_coding	protein_coding	ENST00000443166.5	2.16787
ENST00000336824	ENSG00000075420	-2.16718	5.14943	-3.73233	0.00030917	0.000490414	-1.28382	ENSG00000075420	FNDC3B	protein_coding	protein_coding	ENST00000336824.8	2.16718
ENST00000699552	ENSG00000162736	-2.16712	-0.601437	-4.15962	6.55976733314785e-05	0.000114479	1.03393	ENSG00000162736	NCSTN	retained_intron	protein_coding	ENST00000699552.1	2.16712
ENST00000698711	ENSG00000171608	-2.16694	0.185872	-5.82015	6.53087125051095e-08	1.73972522375552e-07	7.60636	ENSG00000171608	PIK3CD	retained_intron	protein_coding	ENST00000698711.1	2.16694
ENST00000222823	ENSG00000106100	-2.16684	3.79428	-11.1483	1.7640994578914e-19	2.14470781880638e-18	33.5869	ENSG00000106100	NOD1	protein_coding	protein_coding	ENST00000222823.9	2.16684
ENST00000696482	ENSG00000152223	-2.16648	1.63042	-3.21431	0.00174028	0.00248266	-2.31085	ENSG00000152223	EPG5	nonsense_mediated_decay	protein_coding	ENST00000696482.1	2.16648
ENST00000291182	ENSG00000159917	-2.16609	-1.5318	-3.72268	0.000319777	0.000506118	-0.397314	ENSG00000159917	ZNF235	protein_coding	protein_coding	ENST00000291182.9	2.16609
ENST00000635996	ENSG00000096093	-2.16587	0.601864	-6.04651	2.32948476437118e-08	6.59300817736532e-08	8.59061	ENSG00000096093	EFHC1	protein_coding	protein_coding	ENST00000635996.1	2.16587
ENST00000224949	ENSG00000107959	-2.16555	2.10124	-2.92893	0.00417723	0.00564075	-3.17252	ENSG00000107959	PITRM1	protein_coding	protein_coding	ENST00000224949.9	2.16555
ENST00000487381	ENSG00000213930	-2.16546	-1.37762	-4.43365	2.29776135648085e-05	4.27037953400081e-05	2.08117	ENSG00000213930	GALT	retained_intron	protein_coding	ENST00000487381.5	2.16546
ENST00000485286	ENSG00000166508	-2.1654	0.8745	-3.41004	0.000924622	0.0013717	-1.63315	ENSG00000166508	MCM7	retained_intron	protein_coding	ENST00000485286.6	2.1654
ENST00000326391	ENSG00000290758	-2.16474	1.14145	-4.66288	9.26566723166416e-06	1.82628029309329e-05	2.73208	ENSG00000290758	POLR2J4	lncRNA	lncRNA	ENST00000326391.7	2.16474
ENST00000395245	ENSG00000109113	-2.16439	3.54673	-9.76322	2.20413075292487e-16	1.80369003357647e-15	26.5204	ENSG00000109113	RAB34	protein_coding	protein_coding	ENST00000395245.9	2.16439
ENST00000505975	ENSG00000122008	-2.16406	2.92232	-5.73383	9.63039739377934e-08	2.5111837404587e-07	6.94219	ENSG00000122008	POLK	nonsense_mediated_decay	protein_coding	ENST00000505975.5	2.16406
ENST00000479475	ENSG00000177943	-2.16382	0.545736	-8.48781	1.52984071672064e-13	8.61632984843723e-13	20.3027	ENSG00000177943	MAMDC4	nonsense_mediated_decay	protein_coding	ENST00000479475.1	2.16382
ENST00000680326	ENSG00000172270	-2.16351	-0.0742435	-3.82417	0.000223591	0.000361205	-0.203991	ENSG00000172270	BSG	protein_coding	protein_coding	ENST00000680326.1	2.16351
ENST00000648664	ENSG00000011451	-2.16333	0.410211	-3.27439	0.0014371	0.00207461	-1.97496	ENSG00000011451	WIZ	nonsense_mediated_decay	protein_coding	ENST00000648664.1	2.16333
ENST00000553695	ENSG00000100605	-2.16332	-1.31169	-3.50207	0.00068083	0.00102887	-1.11061	ENSG00000100605	ITPK1	protein_coding_CDS_not_defined	protein_coding	ENST00000553695.5	2.16332
ENST00000585672	ENSG00000141644	-2.16306	-0.135165	-4.6722	8.92487457399872e-06	1.76407008082405e-05	2.87355	ENSG00000141644	MBD1	protein_coding	protein_coding	ENST00000585672.5	2.16306
ENST00000457544	ENSG00000019991	-2.16258	1.52987	-3.92492	0.000155782	0.000257772	-0.0237149	ENSG00000019991	HGF	protein_coding	protein_coding	ENST00000457544.7	2.16258
ENST00000627296	ENSG00000111880	-2.1622	1.29337	-7.05202	1.98525892380843e-10	7.48802167735712e-10	13.1891	ENSG00000111880	RNGTT	retained_intron	protein_coding	ENST00000627296.1	2.1622
ENST00000683990	ENSG00000131848	-2.16218	-1.26289	-4.32684	3.47526003308623e-05	6.30555263544544e-05	1.69558	ENSG00000131848	ZSCAN5A	protein_coding	protein_coding	ENST00000683990.1	2.16218
ENST00000281394	ENSG00000162869	-2.16211	-0.664122	-2.94187	0.00401954	0.00544022	-2.81464	ENSG00000162869	PPP1R21	protein_coding	protein_coding	ENST00000281394.8	2.16211
ENST00000497006	ENSG00000147955	-2.16209	-1.2671	-4.2755	4.23062565464917e-05	7.58991358578455e-05	1.50851	ENSG00000147955	SIGMAR1	retained_intron	protein_coding	ENST00000497006.2	2.16209
ENST00000475350	ENSG00000084072	-2.16198	0.990789	-5.79475	7.32355427768759e-08	1.94049893278183e-07	7.43614	ENSG00000084072	PPIE	nonsense_mediated_decay	protein_coding	ENST00000475350.5	2.16198
ENST00000398519	ENSG00000141551	-2.16177	-0.644733	-5.35842	5.04659384272984e-07	1.19312497782444e-06	5.71118	ENSG00000141551	CSNK1D	protein_coding	protein_coding	ENST00000398519.9	2.16177
ENST00000367535	ENSG00000116701	-2.16126	2.63998	-4.1924	5.79872998709708e-05	0.000101975	0.741895	ENSG00000116701	NCF2	protein_coding	protein_coding	ENST00000367535.8	2.16126
ENST00000246117	ENSG00000125912	-2.16125	4.74495	-17.6146	4.8961145630437e-33	2.92956541232989e-31	64.6562	ENSG00000125912	NCLN	protein_coding	protein_coding	ENST00000246117.9	2.16125
ENST00000398319	ENSG00000099991	-2.16093	3.07474	-3.14679	0.00215168	0.00302619	-2.75411	ENSG00000099991	CABIN1	protein_coding	protein_coding	ENST00000398319.6	2.16093
ENST00000488340	ENSG00000221978	-2.1602	-1.16323	-3.24503	0.00157851	0.00226476	-1.91366	ENSG00000221978	CCNL2	nonsense_mediated_decay	protein_coding	ENST00000488340.5	2.1602
ENST00000704311	ENSG00000169375	-2.1595	1.35172	-7.20635	9.34330943665307e-11	3.69270382740909e-10	13.907	ENSG00000169375	SIN3A	nonsense_mediated_decay	protein_coding	ENST00000704311.1	2.1595
ENST00000394885	ENSG00000117906	-2.15886	2.88548	-17.0323	6.66678877293374e-32	3.46925546070317e-30	62.1158	ENSG00000117906	RCN2	protein_coding	protein_coding	ENST00000394885.8	2.15886
ENST00000469079	ENSG00000166979	-2.15872	2.32213	-9.71155	2.87665554449988e-16	2.32085352773898e-15	26.3809	ENSG00000166979	EVA1C	retained_intron	protein_coding	ENST00000469079.5	2.15872
ENST00000361150	ENSG00000198836	-2.15839	-0.953307	-3.05793	0.00283149	0.00391574	-2.46995	ENSG00000198836	OPA1	protein_coding	protein_coding	ENST00000361150.6	2.15839
ENST00000535993	ENSG00000110092	-2.15837	0.902052	-3.82404	0.000223696	0.000361358	-0.302947	ENSG00000110092	CCND1	retained_intron	protein_coding	ENST00000535993.1	2.15837
ENST00000683042	ENSG00000099246	-2.15812	-0.169333	-4.33731	3.33807386125069e-05	6.06850236950323e-05	1.63153	ENSG00000099246	RAB18	retained_intron	protein_coding	ENST00000683042.1	2.15812
ENST00000409158	ENSG00000115762	-2.15811	1.34292	-8.33435	3.33623515435617e-13	1.80275324695347e-12	19.4833	ENSG00000115762	PLEKHB2	protein_coding	protein_coding	ENST00000409158.5	2.15811
ENST00000403326	ENSG00000177989	-2.15745	-0.754923	-4.55327	1.43530205553418e-05	2.75101563130317e-05	2.49882	ENSG00000177989	CIMAP1B	protein_coding	protein_coding	ENST00000403326.5	2.15745
ENST00000617539	ENSG00000049759	-2.15689	0.973232	-10.2449	1.83929282588692e-17	1.75084567918754e-16	29.1974	ENSG00000049759	NEDD4L	protein_coding	protein_coding	ENST00000617539.1	2.15689
ENST00000234115	ENSG00000115762	-2.15685	2.18495	-6.48612	3.00161586565352e-09	9.59606226434609e-09	10.4203	ENSG00000115762	PLEKHB2	protein_coding	protein_coding	ENST00000234115.10	2.15685
ENST00000577335	ENSG00000133028	-2.15591	-0.16594	-5.75646	8.70035424665763e-08	2.28154284646451e-07	7.36951	ENSG00000133028	SCO1	nonsense_mediated_decay	protein_coding	ENST00000577335.2	2.15591
ENST00000679454	ENSG00000138031	-2.1559	5.44511	-8.50288	1.41695169588401e-13	8.01469136942296e-13	19.8359	ENSG00000138031	ADCY3	protein_coding	protein_coding	ENST00000679454.1	2.1559
ENST00000525876	ENSG00000149257	-2.15559	4.93322	-7.23731	8.02732237527358e-11	3.2054224738841e-10	13.5886	ENSG00000149257	SERPINH1	protein_coding	protein_coding	ENST00000525876.1	2.15559
ENST00000507591	ENSG00000124795	-2.15552	-1.21276	-2.93344	0.00412159	0.00556956	-2.7791	ENSG00000124795	DEK	protein_coding	protein_coding	ENST00000507591.2	2.15552
ENST00000506274	ENSG00000145332	-2.1555	-0.287472	-9.14077	5.42572789306481e-15	3.6944215798436e-14	23.6379	ENSG00000145332	KLHL8	protein_coding_CDS_not_defined	protein_coding	ENST00000506274.1	2.1555
ENST00000507531	ENSG00000163945	-2.15515	-0.328553	-4.50138	1.76191404782792e-05	3.33367882176343e-05	2.25502	ENSG00000163945	UVSSA	protein_coding	protein_coding	ENST00000507531.5	2.15515
ENST00000448803	ENSG00000176371	-2.1547	-1.23729	-3.6148	0.000464518	0.000719258	-0.773593	ENSG00000176371	ZSCAN2	protein_coding	protein_coding	ENST00000448803.6	2.1547
ENST00000396707	ENSG00000136247	-2.15394	2.80277	-4.30677	3.75365064006657e-05	6.78057809041636e-05	1.19824	ENSG00000136247	ZDHHC4	protein_coding	protein_coding	ENST00000396707.6	2.15394
ENST00000649979	ENSG00000115267	-2.15387	3.82476	-4.98863	2.43723108669971e-06	5.22090074675367e-06	3.63237	ENSG00000115267	IFIH1	protein_coding	protein_coding	ENST00000649979.2	2.15387
ENST00000306071	ENSG00000170175	-2.15341	1.5363	-6.14153	1.50353270601783e-08	4.36839783336285e-08	8.92558	ENSG00000170175	CHRNB1	protein_coding	protein_coding	ENST00000306071.7	2.15341
ENST00000409858	ENSG00000197355	-2.15336	2.34933	-6.5579	2.13657693262026e-09	6.97469202080058e-09	10.7451	ENSG00000197355	UAP1L1	protein_coding	protein_coding	ENST00000409858.8	2.15336
ENST00000699054	ENSG00000132274	-2.15281	-0.651966	-3.98131	0.000126923	0.000212715	0.408314	ENSG00000132274	TRIM22	retained_intron	protein_coding	ENST00000699054.1	2.15281
ENST00000686840	ENSG00000119335	-2.15268	1.62171	-3.20394	0.00179828	0.00255998	-2.35852	ENSG00000119335	SET	protein_coding	protein_coding	ENST00000686840.1	2.15268
ENST00000645749	ENSG00000112855	-2.15207	-0.929993	-3.47104	0.000755297	0.00113407	-1.2462	ENSG00000112855	HARS2	protein_coding	protein_coding	ENST00000645749.1	2.15207
ENST00000529635	ENSG00000175463	-2.15204	-1.36695	-4.62564	1.07583097776525e-05	2.10011452377786e-05	2.80171	ENSG00000175463	TBC1D10C	nonsense_mediated_decay	protein_coding	ENST00000529635.5	2.15204
ENST00000682247	ENSG00000009830	-2.15151	-1.49556	-3.3426	0.00115303	0.00168773	-1.59486	ENSG00000009830	POMT2	protein_coding	protein_coding	ENST00000682247.1	2.15151
ENST00000676320	ENSG00000135365	-2.15144	3.03485	-9.25391	3.03394783565608e-15	2.13570277547875e-14	23.9714	ENSG00000135365	PHF21A	protein_coding	protein_coding	ENST00000676320.1	2.15144
ENST00000590952	ENSG00000225975	-2.15063	-1.72159	-4.29767	3.88693994904574e-05	7.00296784288286e-05	1.61841	ENSG00000225975	ZNF567-DT	lncRNA	lncRNA	ENST00000590952.3	2.15063
ENST00000506996	ENSG00000064652	-2.15043	0.395057	-4.84998	4.32965409219468e-06	8.94986276234886e-06	3.54323	ENSG00000064652	SNX24	protein_coding	protein_coding	ENST00000506996.5	2.15043
ENST00000492356	ENSG00000171858	-2.15036	-0.0746158	-4.53988	1.51347526046998e-05	2.89100710905681e-05	2.37063	ENSG00000171858	RPS21	protein_coding_CDS_not_defined	protein_coding	ENST00000492356.2	2.15036
ENST00000346085	ENSG00000049618	-2.15033	1.03775	-4.9019	3.49506033116333e-06	7.32652875206326e-06	3.66077	ENSG00000049618	ARID1B	protein_coding	protein_coding	ENST00000346085.10	2.15033
ENST00000402126	ENSG00000186951	-2.14961	-1.00265	-5.34572	5.33213175463355e-07	1.25596368639249e-06	5.68299	ENSG00000186951	PPARA	protein_coding	protein_coding	ENST00000402126.2	2.14961
ENST00000460391	ENSG00000135250	-2.14949	0.331693	-3.65688	0.000401911	0.000627466	-0.759936	ENSG00000135250	SRPK2	protein_coding	protein_coding	ENST00000460391.6	2.14949
ENST00000369528	ENSG00000052723	-2.14932	-0.328801	-2.65704	0.00912168	0.0117599	-3.59888	ENSG00000052723	SIKE1	protein_coding	protein_coding	ENST00000369528.9	2.14932
ENST00000464352	ENSG00000152763	-2.1493	-1.24918	-5.03906	1.97325739403257e-06	4.27958608222081e-06	4.42401	ENSG00000152763	DNAI4	protein_coding	protein_coding	ENST00000464352.6	2.1493
ENST00000376148	ENSG00000204498	-2.14926	1.58565	-4.83363	4.6305349602879e-06	9.5266386636018e-06	3.34162	ENSG00000204498	NFKBIL1	protein_coding	protein_coding	ENST00000376148.9	2.14926
ENST00000481941	ENSG00000174953	-2.14908	1.8302	-3.28514	0.00138836	0.00200831	-2.11145	ENSG00000174953	DHX36	protein_coding	protein_coding	ENST00000481941.5	2.14908
ENST00000487642	ENSG00000016864	-2.14882	-1.44528	-5.36475	4.9097377519159e-07	1.1627702598921e-06	5.78543	ENSG00000016864	GLT8D1	protein_coding	protein_coding	ENST00000487642.5	2.14882
ENST00000444766	ENSG00000108506	-2.14859	0.433235	-2.96702	0.00372859	0.00507001	-2.85676	ENSG00000108506	INTS2	protein_coding	protein_coding	ENST00000444766.7	2.14859
ENST00000339374	ENSG00000165792	-2.14859	1.61252	-4.34223	3.2754484700002e-05	5.96064630435845e-05	1.44948	ENSG00000165792	METTL17	protein_coding	protein_coding	ENST00000339374.11	2.14859
ENST00000372692	ENSG00000119335	-2.14853	0.629874	-4.11965	7.61778146112693e-05	0.000131613	0.767192	ENSG00000119335	SET	protein_coding	protein_coding	ENST00000372692.8	2.14853
ENST00000558180	ENSG00000177508	-2.14841	0.706245	-7.40918	3.44442285435073e-11	1.44301906480453e-10	14.9609	ENSG00000177508	IRX3	retained_intron	protein_coding	ENST00000558180.2	2.14841
ENST00000497028	ENSG00000172671	-2.14839	-0.329963	-7.04923	2.0124536139332e-10	7.58618366485958e-10	13.3059	ENSG00000172671	ZFAND4	protein_coding_CDS_not_defined	protein_coding	ENST00000497028.5	2.14839
ENST00000478641	ENSG00000127054	-2.14816	1.75726	-7.45465	2.7510839586493e-11	1.16822426508173e-10	15.0967	ENSG00000127054	INTS11	retained_intron	protein_coding	ENST00000478641.5	2.14816
ENST00000761653	ENSG00000233016	-2.148	-0.227491	-3.64509	0.000418596	0.00065224	-0.747824	ENSG00000233016	SNHG7	lncRNA	lncRNA	ENST00000761653.1	2.148
ENST00000501493	ENSG00000109814	-2.1479	-1.519	-3.96023	0.000137055	0.000228714	0.410163	ENSG00000109814	UGDH	protein_coding	protein_coding	ENST00000501493.6	2.1479
ENST00000375895	ENSG00000204438	-2.14769	-1.90612	-3.64967	0.000412037	0.000642399	-0.604655	ENSG00000204438	GPANK1	protein_coding	protein_coding	ENST00000375895.6	2.14769
ENST00000498611	ENSG00000128159	-2.14759	3.74632	-11.0832	2.46352873204847e-19	2.93886399104566e-18	33.2502	ENSG00000128159	TUBGCP6	retained_intron	protein_coding	ENST00000498611.5	2.14759
ENST00000236040	ENSG00000117385	-2.14752	1.08804	-6.88195	4.52783331081992e-10	1.62614697333588e-09	12.3877	ENSG00000117385	P3H1	protein_coding	protein_coding	ENST00000236040.8	2.14752
ENST00000394391	ENSG00000005194	-2.14727	2.93947	-7.30123	5.86431319937983e-11	2.38495958357253e-10	14.1907	ENSG00000005194	CIAPIN1	protein_coding	protein_coding	ENST00000394391.9	2.14727
ENST00000450026	ENSG00000293510	-2.1471	-0.309569	-6.43819	3.76363079628299e-09	1.18654213051532e-08	10.4398	ENSG00000293510	AFG3L1P	retained_intron	lncRNA	ENST00000450026.2	2.1471
ENST00000682108	ENSG00000144426	-2.14671	3.51937	-3.92647	0.000154913	0.000256458	-0.303258	ENSG00000144426	NBEAL1	protein_coding	protein_coding	ENST00000682108.1	2.14671
ENST00000268835	ENSG00000141127	-2.14655	2.44834	-4.72435	7.23014983448409e-06	1.44758946056521e-05	2.79111	ENSG00000141127	PRPSAP2	protein_coding	protein_coding	ENST00000268835.7	2.14655
ENST00000528533	ENSG00000076706	-2.14578	2.3592	-6.09619	1.85355426002465e-08	5.31698998250618e-08	8.60049	ENSG00000076706	MCAM	retained_intron	protein_coding	ENST00000528533.5	2.14578
ENST00000511180	ENSG00000186010	-2.14547	-0.612613	-7.90924	2.85237253170664e-12	1.37532970098925e-11	17.4942	ENSG00000186010	NDUFA13	retained_intron	protein_coding	ENST00000511180.4	2.14547
ENST00000619870	ENSG00000290951	-2.14483	-1.66658	-4.62413	1.08235680356633e-05	2.11177324424733e-05	2.81393	ENSG00000290951		lncRNA	lncRNA	ENST00000619870.4	2.14483
ENST00000558036	ENSG00000131876	-2.14454	0.994511	-3.44167	0.000832817	0.00124302	-1.53459	ENSG00000131876	SNRPA1	retained_intron	protein_coding	ENST00000558036.5	2.14454
ENST00000377499	ENSG00000136153	-2.14437	2.28934	-5.486	2.89217531618555e-07	7.07591973460555e-07	5.93866	ENSG00000136153	LMO7	protein_coding	protein_coding	ENST00000377499.9	2.14437
ENST00000438253	ENSG00000124222	-2.14429	-1.0044	-6.10338	1.79306023870169e-08	5.15206675296659e-08	8.96901	ENSG00000124222	STX16	protein_coding	protein_coding	ENST00000438253.1	2.14429
ENST00000521576	ENSG00000165102	-2.14377	0.396317	-5.72395	1.0066311423921e-07	2.61716476801337e-07	7.18871	ENSG00000165102	HGSNAT	protein_coding	protein_coding	ENST00000521576.1	2.14377
ENST00000341164	ENSG00000166704	-2.14347	-1.73491	-4.46094	2.06517219010528e-05	3.86404112383776e-05	2.21739	ENSG00000166704	ZNF606	protein_coding	protein_coding	ENST00000341164.9	2.14347
ENST00000457404	ENSG00000138777	-2.14333	1.30844	-4.36896	2.95429980200849e-05	5.40918150655623e-05	1.59536	ENSG00000138777	PPA2	protein_coding_CDS_not_defined	protein_coding	ENST00000457404.6	2.14333
ENST00000352133	ENSG00000160190	-2.14288	2.95977	-10.1579	2.88087373504134e-17	2.67415157918905e-16	28.5972	ENSG00000160190	SLC37A1	protein_coding	protein_coding	ENST00000352133.3	2.14288
ENST00000286091	ENSG00000155660	-2.14273	3.80752	-8.7227	4.6188858706841e-14	2.7884625633441e-13	21.1769	ENSG00000155660	PDIA4	protein_coding	protein_coding	ENST00000286091.9	2.14273
ENST00000358252	ENSG00000149115	-2.14152	5.9148	-6.02242	2.60172732585853e-08	7.31110497517684e-08	7.75185	ENSG00000149115	TNKS1BP1	protein_coding	protein_coding	ENST00000358252.8	2.14152
ENST00000644374	ENSG00000151491	-2.14101	4.90255	-3.40805	0.000930705	0.00138006	-2.27273	ENSG00000151491	EPS8	protein_coding	protein_coding	ENST00000644374.1	2.14101
ENST00000442291	ENSG00000005469	-2.14052	-1.58124	-3.49474	0.000697772	0.00105322	-1.10923	ENSG00000005469	CROT	protein_coding	protein_coding	ENST00000442291.1	2.14052
ENST00000392105	ENSG00000163482	-2.14045	0.813956	-3.46324	0.000775198	0.00116207	-1.4614	ENSG00000163482	STK36	protein_coding	protein_coding	ENST00000392105.7	2.14045
ENST00000529870	ENSG00000172638	-2.1404	-0.844957	-6.33193	6.199671976786e-09	1.89888613368129e-08	9.99077	ENSG00000172638	EFEMP2	retained_intron	protein_coding	ENST00000529870.1	2.1404
ENST00000380427	ENSG00000137145	-2.14039	1.42471	-6.94912	3.27198977784409e-10	1.20073179741484e-09	12.6912	ENSG00000137145	DENND4C	protein_coding	protein_coding	ENST00000380427.5	2.14039
ENST00000376368	ENSG00000196998	-2.14035	-0.00255101	-4.84541	4.41169265494e-06	9.10957639835954e-06	3.55861	ENSG00000196998	WDR45	protein_coding	protein_coding	ENST00000376368.7	2.14035
ENST00000252485	ENSG00000130202	-2.13936	4.8933	-9.94317	8.71653427455981e-17	7.55983256716557e-16	27.2616	ENSG00000130202	NECTIN2	protein_coding	protein_coding	ENST00000252485.8	2.13936
ENST00000391944	ENSG00000104884	-2.13928	0.623106	-5.43727	3.58008902348109e-07	8.64927950980992e-07	5.9252	ENSG00000104884	ERCC2	protein_coding	protein_coding	ENST00000391944.8	2.13928
ENST00000525643	ENSG00000008517	-2.13811	4.22486	-5.01453	2.18708143200714e-06	4.71533658394759e-06	3.67986	ENSG00000008517	IL32	protein_coding	protein_coding	ENST00000525643.7	2.13811
ENST00000368605	ENSG00000188820	-2.13775	1.31509	-5.68144	1.21742193789416e-07	3.13553479242407e-07	6.89139	ENSG00000188820	CALHM6	protein_coding	protein_coding	ENST00000368605.3	2.13775
ENST00000368356	ENSG00000160752	-2.13715	-0.0494511	-4.03712	0.000103439	0.000175586	0.552908	ENSG00000160752	FDPS	protein_coding	protein_coding	ENST00000368356.9	2.13715
ENST00000682118	ENSG00000263956	-2.13678	0.298195	-2.99602	0.00341732	0.0046721	-2.77798	ENSG00000263956	NBPF11	protein_coding	protein_coding	ENST00000682118.1	2.13678
ENST00000320063	ENSG00000139436	-2.1365	1.59242	-4.42441	2.38198746765834e-05	4.41544470945194e-05	1.76346	ENSG00000139436	GIT2	protein_coding	protein_coding	ENST00000320063.10	2.1365
ENST00000394691	ENSG00000126822	-2.13608	2.00643	-4.32181	3.54311196616837e-05	6.421878752338e-05	1.32768	ENSG00000126822	PLEKHG3	protein_coding	protein_coding	ENST00000394691.7	2.13608
ENST00000276054	ENSG00000221994	-2.13599	0.0656816	-6.47065	3.22928961747888e-09	1.02751484076628e-08	10.5612	ENSG00000221994	ZNF630	protein_coding	protein_coding	ENST00000276054.9	2.13599
ENST00000420698	ENSG00000196498	-2.13565	0.887153	-5.92822	4.00097667200096e-08	1.09930835039898e-07	8.03186	ENSG00000196498	NCOR2	protein_coding	protein_coding	ENST00000420698.5	2.13565
ENST00000464845	ENSG00000102030	-2.13561	1.34027	-8.18713	7.03209975373428e-13	3.65105768770981e-12	18.7468	ENSG00000102030	NAA10	protein_coding	protein_coding	ENST00000464845.6	2.13561
ENST00000265471	ENSG00000149541	-2.1353	3.92352	-18.2842	2.56362296711809e-34	1.76095261611342e-32	67.6357	ENSG00000149541	B3GAT3	protein_coding	protein_coding	ENST00000265471.10	2.1353
ENST00000512276	ENSG00000177311	-2.1353	-1.68768	-4.02767	0.000107097	0.000181463	0.652185	ENSG00000177311	ZBTB38	protein_coding_CDS_not_defined	protein_coding	ENST00000512276.5	2.1353
ENST00000699637	ENSG00000091592	-2.13508	-1.24724	-5.53438	2.33772974001054e-07	5.79175582448187e-07	6.48469	ENSG00000091592	NLRP1	retained_intron	protein_coding	ENST00000699637.1	2.13508
ENST00000489502	ENSG00000204642	-2.13481	1.15452	-3.43238	0.000858842	0.00127992	-1.58583	ENSG00000204642	HLA-F	protein_coding_CDS_not_defined	protein_coding	ENST00000489502.5	2.13481
ENST00000688505	ENSG00000170836	-2.13476	0.340294	-5.28247	7.00726618426223e-07	1.62315071894845e-06	5.27679	ENSG00000170836	PPM1D	nonsense_mediated_decay	protein_coding	ENST00000688505.1	2.13476
ENST00000358933	ENSG00000038358	-2.13395	4.50393	-12.684	7.22061171984051e-23	1.31770408883062e-21	41.2897	ENSG00000038358	EDC4	protein_coding	protein_coding	ENST00000358933.10	2.13395
ENST00000261535	ENSG00000134318	-2.13393	0.133573	-3.94954	0.000142488	0.000237112	0.229851	ENSG00000134318	ROCK2	nonsense_mediated_decay	protein_coding	ENST00000261535.7	2.13393
ENST00000479398	ENSG00000144283	-2.13257	-1.13353	-6.07178	2.07398284828606e-08	5.90833949273265e-08	8.83886	ENSG00000144283	PKP4	protein_coding_CDS_not_defined	protein_coding	ENST00000479398.5	2.13257
ENST00000710270	ENSG00000143442	-2.13208	3.68051	-4.56635	1.36268603856531e-05	2.61870255117086e-05	1.99141	ENSG00000143442	POGZ	protein_coding	protein_coding	ENST00000710270.1	2.13208
ENST00000313049	ENSG00000160801	-2.13177	0.441203	-3.26767	0.00146836	0.00211672	-2.02188	ENSG00000160801	PTH1R	protein_coding	protein_coding	ENST00000313049.9	2.13177
ENST00000505337	ENSG00000228716	-2.13143	0.0792476	-4.09711	8.28474081103693e-05	0.000142391	0.744943	ENSG00000228716	DHFR	protein_coding	protein_coding	ENST00000505337.5	2.13143
ENST00000261479	ENSG00000100902	-2.13132	4.76917	-8.58433	9.35802666796244e-14	5.41444450658979e-13	20.3563	ENSG00000100902	PSMA6	protein_coding	protein_coding	ENST00000261479.9	2.13132
ENST00000485866	ENSG00000163848	-2.13127	1.57622	-5.08051	1.65731320055303e-06	3.62920312885704e-06	4.32043	ENSG00000163848	ZNF148	protein_coding	protein_coding	ENST00000485866.5	2.13127
ENST00000354504	ENSG00000143952	-2.13125	0.785116	-5.76927	8.21366508899783e-08	2.16034865585565e-07	7.3453	ENSG00000143952	VPS54	protein_coding	protein_coding	ENST00000354504.7	2.13125
ENST00000361959	ENSG00000126746	-2.13099	0.878644	-2.6606	0.00903185	0.0116489	-3.72685	ENSG00000126746	ZNF384	protein_coding	protein_coding	ENST00000361959.7	2.13099
ENST00000535306	ENSG00000181481	-2.13091	-0.138408	-5.30264	6.4236481818692e-07	1.49562874928003e-06	5.44597	ENSG00000181481	RNF135	protein_coding	protein_coding	ENST00000535306.6	2.13091
ENST00000704058	ENSG00000165119	-2.13075	2.95718	-3.50282	0.000679128	0.00102657	-1.64448	ENSG00000165119	HNRNPK	protein_coding	protein_coding	ENST00000704058.1	2.13075
ENST00000420515	ENSG00000162585	-2.13074	-1.02573	-4.66472	9.19731734035344e-06	1.81384934857559e-05	2.93566	ENSG00000162585	FAAP20	protein_coding	protein_coding	ENST00000420515.1	2.13074
ENST00000484434	ENSG00000120685	-2.13055	0.231663	-8.61603	7.96136887648676e-14	4.65022472896153e-13	20.972	ENSG00000120685	PROSER1	protein_coding_CDS_not_defined	protein_coding	ENST00000484434.3	2.13055
ENST00000546892	ENSG00000166183	-2.13044	-1.08349	-3.80939	0.000235645	0.000379572	-0.133164	ENSG00000166183	ASPG	protein_coding	protein_coding	ENST00000546892.6	2.13044
ENST00000626064	ENSG00000186184	-2.12991	1.60975	-11.5165	2.6784235104791e-20	3.59057203229527e-19	35.632	ENSG00000186184	POLR1D	protein_coding_CDS_not_defined	protein_coding	ENST00000626064.1	2.12991
ENST00000574474	ENSG00000074755	-2.12953	4.23735	-20.7397	8.31527813299076e-39	9.36354844188746e-37	77.9241	ENSG00000074755	ZZEF1	protein_coding_CDS_not_defined	protein_coding	ENST00000574474.1	2.12953
ENST00000537163	ENSG00000165819	-2.12919	-1.05641	-3.88919	0.000177208	0.000290719	0.106099	ENSG00000165819	METTL3	nonsense_mediated_decay	protein_coding	ENST00000537163.5	2.12919
ENST00000703139	ENSG00000198793	-2.12917	2.78706	-4.45689	2.09823802212629e-05	3.92270343856772e-05	1.73663	ENSG00000198793	MTOR	nonsense_mediated_decay	protein_coding	ENST00000703139.2	2.12917
ENST00000706828	ENSG00000126001	-2.12855	1.11557	-4.13213	7.27112840909692e-05	0.000126086	0.736539	ENSG00000126001	CEP250	protein_coding	protein_coding	ENST00000706828.1	2.12855
ENST00000761683	ENSG00000293489	-2.1285	-1.12331	-3.54395	0.000591242	0.000901256	-0.995544	ENSG00000293489	CMAHP	lncRNA	lncRNA	ENST00000761683.1	2.1285
ENST00000676964	ENSG00000150093	-2.12817	1.0446	-4.12966	7.3384275197984e-05	0.000127138	0.706719	ENSG00000150093	ITGB1	protein_coding	protein_coding	ENST00000676964.1	2.12817
ENST00000358923	ENSG00000113448	-2.12788	0.00759702	-4.66036	9.35989162512411e-06	1.84358248474444e-05	2.81078	ENSG00000113448	PDE4D	protein_coding	protein_coding	ENST00000358923.10	2.12788
ENST00000448382	ENSG00000121716	-2.12768	0.0789573	-4.87938	3.8358958256651e-06	7.98919472192673e-06	3.68972	ENSG00000121716	PILRB	protein_coding	protein_coding	ENST00000448382.5	2.12768
ENST00000570062	ENSG00000166887	-2.12767	0.671126	-10.3424	1.11287832521564e-17	1.08492211409398e-16	29.7053	ENSG00000166887	VPS39	retained_intron	protein_coding	ENST00000570062.1	2.12767
ENST00000418600	ENSG00000197283	-2.12705	0.874946	-3.98387	0.000125742	0.000210849	0.234886	ENSG00000197283	SYNGAP1	protein_coding	protein_coding	ENST00000418600.7	2.12705
ENST00000530457	ENSG00000129084	-2.12698	0.952484	-4.94104	2.97166330424016e-06	6.29078995217754e-06	3.8339	ENSG00000129084	PSMA1	protein_coding	protein_coding	ENST00000530457.5	2.12698
ENST00000624166	ENSG00000085224	-2.12666	2.61608	-8.45651	1.79389993484386e-13	1.00181289857256e-12	19.9658	ENSG00000085224	ATRX	protein_coding	protein_coding	ENST00000624166.3	2.12666
ENST00000759455	ENSG00000291054	-2.12662	-1.4986	-5.83354	6.1476061955186e-08	1.64490133051641e-07	7.80065	ENSG00000291054		lncRNA	lncRNA	ENST00000759455.1	2.12662
ENST00000671605	ENSG00000245849	-2.1264	1.52753	-5.51921	2.49926212785311e-07	6.16734859757976e-07	6.18299	ENSG00000245849	RAD51-AS1	lncRNA	lncRNA	ENST00000671605.1	2.1264
ENST00000273541	ENSG00000240682	-2.12592	-0.0935543	-3.88877	0.000177473	0.000291126	0.0273268	ENSG00000240682	ISY1	protein_coding	protein_coding	ENST00000273541.12	2.12592
ENST00000298942	ENSG00000165983	-2.12577	-0.0559053	-3.16354	0.00204195	0.00288118	-2.2489	ENSG00000165983	PTER	protein_coding	protein_coding	ENST00000298942.4	2.12577
ENST00000635383	ENSG00000114331	-2.12553	1.17565	-4.42083	2.41545218198924e-05	4.47433823366703e-05	1.8139	ENSG00000114331	ACAP2	protein_coding	protein_coding	ENST00000635383.1	2.12553
ENST00000360448	ENSG00000164674	-2.12544	-0.310202	-4.54599	1.47732490979422e-05	2.82619751723291e-05	2.40856	ENSG00000164674	SYTL3	protein_coding	protein_coding	ENST00000360448.8	2.12544
ENST00000457905	ENSG00000160305	-2.12531	1.49544	-4.48711	1.8636486169475e-05	3.51397264611923e-05	2.01276	ENSG00000160305	DIP2A	protein_coding	protein_coding	ENST00000457905.7	2.12531
ENST00000279206	ENSG00000149761	-2.12516	2.82356	-13.8082	2.71279377251979e-25	6.6503142125048e-24	46.9913	ENSG00000149761	NUDT22	protein_coding	protein_coding	ENST00000279206.8	2.12516
ENST00000344697	ENSG00000144647	-2.12485	2.15779	-6.06094	2.18003335635902e-08	6.19350199554558e-08	8.4843	ENSG00000144647	POMGNT2	protein_coding	protein_coding	ENST00000344697.3	2.12485
ENST00000517339	ENSG00000120899	-2.12483	-1.42123	-3.47905	0.000735378	0.00110629	-1.18564	ENSG00000120899	PTK2B	protein_coding	protein_coding	ENST00000517339.5	2.12483
ENST00000351986	ENSG00000181163	-2.12457	2.06128	-6.09972	1.82361280110286e-08	5.23634994180065e-08	8.67317	ENSG00000181163	NPM1	protein_coding	protein_coding	ENST00000351986.10	2.12457
ENST00000445506	ENSG00000038945	-2.12415	0.903804	-3.63156	0.00043855	0.000681343	-0.944202	ENSG00000038945	MSR1	protein_coding	protein_coding	ENST00000445506.6	2.12415
ENST00000589228	ENSG00000108946	-2.12381	-1.35214	-2.70197	0.00804665	0.010439	-3.39787	ENSG00000108946	PRKAR1A	protein_coding	protein_coding	ENST00000589228.6	2.12381
ENST00000375490	ENSG00000076053	-2.12379	1.53465	-3.46445	0.00077208	0.0011577	-1.53559	ENSG00000076053	RBM7	protein_coding	protein_coding	ENST00000375490.10	2.12379
ENST00000428355	ENSG00000131374	-2.12354	-1.70784	-5.76073	8.53509399465281e-08	2.24025833585289e-07	7.48915	ENSG00000131374	TBC1D5	protein_coding	protein_coding	ENST00000428355.5	2.12354
ENST00000735722	ENSG00000290832	-2.12351	1.71685	-10.1204	3.49472033641962e-17	3.20189147921504e-16	28.513	ENSG00000290832		lncRNA	lncRNA	ENST00000735722.1	2.12351
ENST00000395948	ENSG00000164924	-2.12346	-0.171032	-3.66129	0.000395837	0.000618462	-0.714849	ENSG00000164924	YWHAZ	protein_coding	protein_coding	ENST00000395948.6	2.12346
ENST00000317501	ENSG00000140538	-2.12344	-0.0487561	-2.97826	0.00360503	0.0049127	-2.77826	ENSG00000140538	NTRK3	protein_coding	protein_coding	ENST00000317501.9	2.12344
ENST00000557189	ENSG00000213983	-2.12337	0.0160761	-5.55934	2.09387900726472e-07	5.22139508491301e-07	6.49923	ENSG00000213983	AP1G2	protein_coding	protein_coding	ENST00000557189.5	2.12337
ENST00000467610	ENSG00000134107	-2.12337	4.85624	-11.0156	3.48387462744279e-19	4.07401001292212e-18	32.7873	ENSG00000134107	BHLHE40	retained_intron	protein_coding	ENST00000467610.1	2.12337
ENST00000465919	ENSG00000075790	-2.12312	1.57013	-3.59073	0.000504363	0.000776926	-1.13005	ENSG00000075790	BCAP29	protein_coding	protein_coding	ENST00000465919.5	2.12312
ENST00000572304	ENSG00000141503	-2.12273	0.392263	-12.1357	1.14731232045894e-21	1.8251246709663e-20	38.7724	ENSG00000141503	MINK1	retained_intron	protein_coding	ENST00000572304.1	2.12273
ENST00000522011	ENSG00000147443	-2.12272	-0.396778	-6.5035	2.76482699467791e-09	8.87872680058092e-09	10.7374	ENSG00000147443	DOK2	retained_intron	protein_coding	ENST00000522011.1	2.12272
ENST00000381250	ENSG00000006432	-2.12207	-1.00389	-4.81361	5.02653192800924e-06	1.02968053839602e-05	3.50575	ENSG00000006432	MAP3K9	protein_coding	protein_coding	ENST00000381250.8	2.12207
ENST00000479261	ENSG00000100150	-2.12164	-0.516323	-4.8991	3.53588047403822e-06	7.40486676102699e-06	3.82451	ENSG00000100150	DEPDC5	retained_intron	protein_coding	ENST00000479261.2	2.12164
ENST00000572844	ENSG00000181222	-2.12163	3.45538	-12.3308	4.27454707934505e-22	7.15793853925429e-21	39.6239	ENSG00000181222	POLR2A	retained_intron	protein_coding	ENST00000572844.1	2.12163
ENST00000525616	ENSG00000126457	-2.12142	-0.919209	-5.73429	9.61058963767815e-08	2.50626956041045e-07	7.33514	ENSG00000126457	PRMT1	retained_intron	protein_coding	ENST00000525616.1	2.12142
ENST00000497842	ENSG00000011295	-2.12139	-0.486744	-6.16409	1.3545058899242e-08	3.96155197048852e-08	9.20734	ENSG00000011295	TTC19	protein_coding_CDS_not_defined	protein_coding	ENST00000497842.6	2.12139
ENST00000714219	ENSG00000116521	-2.12113	-1.60106	-4.33182	3.40936710814153e-05	6.19221117552199e-05	1.72897	ENSG00000116521	SCAMP3	protein_coding	protein_coding	ENST00000714219.1	2.12113
ENST00000330287	ENSG00000185010	-2.12052	1.51112	-4.52227	1.62259427513704e-05	3.08554345714974e-05	2.16179	ENSG00000185010	F8	protein_coding	protein_coding	ENST00000330287.10	2.12052
ENST00000674129	ENSG00000145335	-2.1204	-1.79307	-4.63203	1.04865410280747e-05	2.05044265077839e-05	2.85904	ENSG00000145335	SNCA	protein_coding	protein_coding	ENST00000674129.1	2.1204
ENST00000469954	ENSG00000043093	-2.12031	-0.939903	-3.07034	0.00272587	0.00377988	-2.42641	ENSG00000043093	DCUN1D1	protein_coding	protein_coding	ENST00000469954.5	2.12031
ENST00000456764	ENSG00000115457	-2.12027	-0.18739	-3.32571	0.00121801	0.0017752	-1.77285	ENSG00000115457	IGFBP2	protein_coding	protein_coding	ENST00000456764.1	2.12027
ENST00000394067	ENSG00000174996	-2.1195	1.98046	-3.92106	0.000157977	0.000261203	-0.0933275	ENSG00000174996	KLC2	protein_coding	protein_coding	ENST00000394067.7	2.1195
ENST00000553452	ENSG00000100605	-2.11906	0.912266	-5.32915	5.7286297816046e-07	1.34364399268736e-06	5.44063	ENSG00000100605	ITPK1	protein_coding	protein_coding	ENST00000553452.5	2.11906
ENST00000649830	ENSG00000108556	-2.11894	-0.091815	-6.44625	3.62327856101634e-09	1.14481602739748e-08	10.4674	ENSG00000108556	CHRNE	protein_coding	protein_coding	ENST00000649830.1	2.11894
ENST00000493094	ENSG00000121577	-2.11887	1.22386	-5.84096	5.94458373152599e-08	1.59355860333484e-07	7.59603	ENSG00000121577	POPDC2	protein_coding	protein_coding	ENST00000493094.6	2.11887
ENST00000409444	ENSG00000155755	-2.11885	0.0264522	-4.31184	3.68145037935319e-05	6.65680811197669e-05	1.51645	ENSG00000155755	TMEM237	protein_coding	protein_coding	ENST00000409444.6	2.11885
ENST00000549307	ENSG00000135506	-2.11859	-1.64875	-3.78197	0.000259665	0.000415883	-0.204461	ENSG00000135506	OS9	retained_intron	protein_coding	ENST00000549307.5	2.11859
ENST00000347667	ENSG00000182240	-2.11808	-1.68285	-3.53351	0.000612471	0.000931673	-0.992368	ENSG00000182240	BACE2	protein_coding	protein_coding	ENST00000347667.5	2.11808
ENST00000535489	ENSG00000130818	-2.11801	-0.897456	-3.98387	0.000125742	0.000210849	0.453361	ENSG00000130818	ZNF426	protein_coding	protein_coding	ENST00000535489.5	2.11801
ENST00000530340	ENSG00000115641	-2.11739	1.4584	-4.32123	3.55101360231358e-05	6.43552119526463e-05	1.36872	ENSG00000115641	FHL2	protein_coding	protein_coding	ENST00000530340.6	2.11739
ENST00000704101	ENSG00000086758	-2.11677	-0.477999	-5.60303	1.72566325944627e-07	4.35217393491572e-07	6.72925	ENSG00000086758	HUWE1	protein_coding	protein_coding	ENST00000704101.1	2.11677
ENST00000675538	ENSG00000106211	-2.11651	2.10928	-6.9602	3.10095286576244e-10	1.14052501793329e-09	12.6616	ENSG00000106211	HSPB1	protein_coding	protein_coding	ENST00000675538.1	2.11651
ENST00000469973	ENSG00000143774	-2.11648	2.23165	-6.7109	1.03041255083069e-09	3.52134517992836e-09	11.4737	ENSG00000143774	GUK1	retained_intron	protein_coding	ENST00000469973.1	2.11648
ENST00000533065	ENSG00000147642	-2.11644	-1.06499	-3.05753	0.00283493	0.00392019	-2.4672	ENSG00000147642	SYBU	protein_coding	protein_coding	ENST00000533065.5	2.11644
ENST00000411828	ENSG00000183527	-2.11623	-0.720206	-3.75314	0.000287416	0.000457683	-0.35119	ENSG00000183527	PSMG1	nonsense_mediated_decay	protein_coding	ENST00000411828.5	2.11623
ENST00000562142	ENSG00000077238	-2.11609	-0.725293	-7.85781	3.69211430008158e-12	1.75218551383587e-11	17.2461	ENSG00000077238	IL4R	protein_coding	protein_coding	ENST00000562142.5	2.11609
ENST00000349228	ENSG00000161955	-2.11532	0.687419	-4.21964	5.23159228326633e-05	9.25989677225223e-05	1.13214	ENSG00000161955	TNFSF13	protein_coding	protein_coding	ENST00000349228.8	2.11532
ENST00000407263	ENSG00000011105	-2.11532	-0.409649	-5.31996	5.96099284929468e-07	1.39509573702914e-06	5.53171	ENSG00000011105	TSPAN9	protein_coding	protein_coding	ENST00000407263.2	2.11532
ENST00000353231	ENSG00000172243	-2.1152	1.30112	-3.67359	0.000379335	0.000594273	-0.888223	ENSG00000172243	CLEC7A	protein_coding	protein_coding	ENST00000353231.9	2.1152
ENST00000249066	ENSG00000128335	-2.11476	-0.101691	-4.13962	7.07029736098564e-05	0.000122846	0.900961	ENSG00000128335	APOL2	protein_coding	protein_coding	ENST00000249066.10	2.11476
ENST00000487114	ENSG00000116871	-2.11462	-0.792621	-6.94257	3.37753075041304e-10	1.23602870136319e-09	12.8212	ENSG00000116871	MAP7D1	retained_intron	protein_coding	ENST00000487114.1	2.11462
ENST00000458394	ENSG00000293514	-2.11406	0.902331	-4.35282	3.14433428849426e-05	5.73541670499417e-05	1.54987	ENSG00000293514	CUTALP	retained_intron	lncRNA	ENST00000458394.3	2.11406
ENST00000513482	ENSG00000051596	-2.11312	0.125355	-6.16246	1.36472272142919e-08	3.99041391686409e-08	9.14661	ENSG00000051596	THOC3	protein_coding	protein_coding	ENST00000513482.1	2.11312
ENST00000339865	ENSG00000170242	-2.11295	2.90783	-7.01032	2.43159335772636e-10	9.07159177396391e-10	12.813	ENSG00000170242	USP47	protein_coding	protein_coding	ENST00000339865.9	2.11295
ENST00000301050	ENSG00000167535	-2.11203	1.90718	-6.32189	6.4978688736073e-09	1.98284590372317e-08	9.67944	ENSG00000167535	CACNB3	protein_coding	protein_coding	ENST00000301050.7	2.11203
ENST00000696925	ENSG00000100697	-2.11108	2.00508	-3.65863	0.000399487	0.000623852	-0.98697	ENSG00000100697	DICER1	retained_intron	protein_coding	ENST00000696925.1	2.11108
ENST00000541108	ENSG00000130779	-2.11108	-0.547273	-4.87395	3.92281267328307e-06	8.15698984463929e-06	3.72939	ENSG00000130779	CLIP1	nonsense_mediated_decay	protein_coding	ENST00000541108.1	2.11108
ENST00000645609	ENSG00000074800	-2.11047	1.49345	-8.5276	1.24935759509462e-13	7.11713163103746e-13	20.4437	ENSG00000074800	ENO1	retained_intron	protein_coding	ENST00000645609.1	2.11047
ENST00000710354	ENSG00000156265	-2.10989	-0.181305	-6.08884	1.91736533353404e-08	5.48583075476728e-08	8.82939	ENSG00000156265	MAP3K7CL	nonsense_mediated_decay	protein_coding	ENST00000710354.1	2.10989
ENST00000419948	ENSG00000127483	-2.10963	-0.519673	-4.45356	2.125721962218e-05	3.97019526849623e-05	2.09607	ENSG00000127483	HP1BP3	protein_coding	protein_coding	ENST00000419948.5	2.10963
ENST00000464180	ENSG00000141756	-2.10962	0.0769337	-6.86708	4.86472241707194e-10	1.73975887569073e-09	12.4007	ENSG00000141756	FKBP10	retained_intron	protein_coding	ENST00000464180.1	2.10962
ENST00000394553	ENSG00000073417	-2.10882	4.7054	-6.57958	1.92758086146995e-09	6.33034659468211e-09	10.4966	ENSG00000073417	PDE8A	protein_coding	protein_coding	ENST00000394553.6	2.10882
ENST00000330175	ENSG00000167100	-2.10873	1.2514	-7.86708	3.52432886305605e-12	1.67742620290549e-11	17.1682	ENSG00000167100	SAMD14	protein_coding	protein_coding	ENST00000330175.9	2.10873
ENST00000483527	ENSG00000183513	-2.10851	-1.21592	-4.77296	5.93436511381965e-06	1.20294971276714e-05	3.38024	ENSG00000183513	COA5	protein_coding_CDS_not_defined	protein_coding	ENST00000483527.5	2.10851
ENST00000369747	ENSG00000118420	-2.10848	0.186915	-4.57316	1.32631151458294e-05	2.55408853200736e-05	2.48568	ENSG00000118420	UBE3D	protein_coding	protein_coding	ENST00000369747.8	2.10848
ENST00000641009	ENSG00000218510	-2.10847	1.34942	-12.4328	2.55454235033574e-22	4.39117903014419e-21	40.2467	ENSG00000218510	LINC00339	lncRNA	lncRNA	ENST00000641009.1	2.10847
ENST00000522153	ENSG00000019582	-2.10845	-0.471038	-6.42091	4.08264225335124e-09	1.28205493454648e-08	10.3715	ENSG00000019582	CD74	retained_intron	protein_coding	ENST00000522153.1	2.10845
ENST00000540424	ENSG00000139112	-2.10844	-0.461878	-4.98838	2.43985447256991e-06	5.22619445306309e-06	4.17249	ENSG00000139112	GABARAPL1	nonsense_mediated_decay	protein_coding	ENST00000540424.5	2.10844
ENST00000531491	ENSG00000134910	-2.10814	4.27513	-5.24124	8.3653594009338e-07	1.91577161182284e-06	4.61103	ENSG00000134910	STT3A	protein_coding	protein_coding	ENST00000531491.5	2.10814
ENST00000439647	ENSG00000161203	-2.10795	1.36859	-4.22281	5.16929443975307e-05	9.16143338321479e-05	1.05106	ENSG00000161203	AP2M1	protein_coding	protein_coding	ENST00000439647.5	2.10795
ENST00000534405	ENSG00000166311	-2.10783	-0.0349714	-4.48623	1.87009526733164e-05	3.52496690392981e-05	2.15701	ENSG00000166311	SMPD1	nonsense_mediated_decay	protein_coding	ENST00000534405.5	2.10783
ENST00000195173	ENSG00000082684	-2.10776	0.0129012	-3.00826	0.0032933	0.00451224	-2.68708	ENSG00000082684	SEMA5B	protein_coding	protein_coding	ENST00000195173.8	2.10776
ENST00000558373	ENSG00000137770	-2.10749	-1.58849	-3.05631	0.00284556	0.0039333	-2.41276	ENSG00000137770	CTDSPL2	protein_coding	protein_coding	ENST00000558373.5	2.10749
ENST00000621083	ENSG00000131115	-2.10737	-1.87528	-3.37035	0.00105329	0.00155106	-1.48961	ENSG00000131115	ZNF227	protein_coding	protein_coding	ENST00000621083.4	2.10737
ENST00000546760	ENSG00000258315	-2.1073	-0.64265	-5.19163	1.03433093394713e-06	2.33588216244176e-06	5.01626	ENSG00000258315	C17orf49	protein_coding	protein_coding	ENST00000546760.5	2.1073
ENST00000611875	ENSG00000103148	-2.10704	2.50788	-6.23758	9.62993272771409e-09	2.87400103869778e-08	9.2337	ENSG00000103148	NPRL3	protein_coding	protein_coding	ENST00000611875.5	2.10704
ENST00000704786	ENSG00000164983	-2.10672	0.540449	-6.76956	7.77850631208843e-10	2.6976956406006e-09	11.9225	ENSG00000164983	TMEM65	protein_coding	protein_coding	ENST00000704786.1	2.10672
ENST00000504948	ENSG00000017260	-2.10631	-0.677927	-2.33804	0.0212922	0.0261537	-4.30776	ENSG00000017260	ATP2C1	protein_coding	protein_coding	ENST00000504948.5	2.10631
ENST00000561851	ENSG00000140367	-2.10531	-0.949571	-4.9128	3.34091370332442e-06	7.02397656345967e-06	3.91033	ENSG00000140367	UBE2Q2	protein_coding	protein_coding	ENST00000561851.5	2.10531
ENST00000508116	ENSG00000109452	-2.10527	-1.24687	-3.02455	0.00313468	0.00430815	-2.56898	ENSG00000109452	INPP4B	protein_coding	protein_coding	ENST00000508116.5	2.10527
ENST00000522783	ENSG00000197948	-2.10516	-1.94663	-3.99738	0.000119683	0.00020123	0.560018	ENSG00000197948	FCHSD1	protein_coding	protein_coding	ENST00000522783.5	2.10516
ENST00000520671	ENSG00000155508	-2.10478	-1.41462	-4.55435	1.42913124029198e-05	2.73979974590164e-05	2.54197	ENSG00000155508	CNOT8	protein_coding	protein_coding	ENST00000520671.5	2.10478
ENST00000506128	ENSG00000087206	-2.10464	0.824617	-5.44451	3.46861105987506e-07	8.39412675108574e-07	5.92658	ENSG00000087206	UIMC1	protein_coding	protein_coding	ENST00000506128.5	2.10464
ENST00000378888	ENSG00000107404	-2.10457	2.75747	-7.65716	1.00649812143496e-11	4.5359110327626e-11	15.9741	ENSG00000107404	DVL1	protein_coding	protein_coding	ENST00000378888.10	2.10457
ENST00000579898	ENSG00000177728	-2.10365	0.321822	-7.6807	8.95076144496639e-12	4.06041344376398e-11	16.3191	ENSG00000177728	TMEM94	retained_intron	protein_coding	ENST00000579898.5	2.10365
ENST00000579461	ENSG00000108654	-2.10316	3.31933	-4.87661	3.87993927943812e-06	8.07468427269601e-06	3.25348	ENSG00000108654	DDX5	retained_intron	protein_coding	ENST00000579461.2	2.10316
ENST00000448302	ENSG00000114388	-2.10302	-1.62404	-4.73288	6.98441940800213e-06	1.40141312477556e-05	3.23988	ENSG00000114388	NPRL2	nonsense_mediated_decay	protein_coding	ENST00000448302.1	2.10302
ENST00000194672	ENSG00000082269	-2.10286	1.12167	-3.50615	0.000671575	0.00101636	-1.34632	ENSG00000082269	FAM135A	nonsense_mediated_decay	protein_coding	ENST00000194672.11	2.10286
ENST00000540798	ENSG00000133318	-2.10281	-1.65578	-3.38672	0.000998299	0.0014745	-1.44636	ENSG00000133318	RTN3	protein_coding	protein_coding	ENST00000540798.5	2.10281
ENST00000566703	ENSG00000103549	-2.10278	1.04881	-7.5217	1.97359667971427e-11	8.55416178253239e-11	15.4875	ENSG00000103549	RNF40	retained_intron	protein_coding	ENST00000566703.1	2.10278
ENST00000508167	ENSG00000007062	-2.10246	2.93561	-2.93386	0.00411653	0.00556338	-3.30543	ENSG00000007062	PROM1	protein_coding	protein_coding	ENST00000508167.5	2.10246
ENST00000355143	ENSG00000242114	-2.10241	-1.25703	-4.41541	2.46698832413265e-05	4.56266634315218e-05	2.00751	ENSG00000242114	MTFP1	protein_coding	protein_coding	ENST00000355143.8	2.10241
ENST00000672341	ENSG00000164022	-2.10232	-0.912124	-3.10242	0.00246953	0.00344431	-2.34852	ENSG00000164022	AIMP1	protein_coding	protein_coding	ENST00000672341.1	2.10232
ENST00000672152	ENSG00000137074	-2.1023	-1.23427	-4.96656	2.67229998170991e-06	5.6914388485568e-06	4.15035	ENSG00000137074	APTX	retained_intron	protein_coding	ENST00000672152.1	2.1023
ENST00000657112	ENSG00000249859	-2.10165	-1.30776	-4.63725	1.02695527362901e-05	2.01064752438653e-05	2.86354	ENSG00000249859	PVT1	lncRNA	lncRNA	ENST00000657112.1	2.10165
ENST00000595090	ENSG00000183207	-2.10109	3.84344	-6.47052	3.2312318041062e-09	1.02803757584092e-08	10.1328	ENSG00000183207	RUVBL2	protein_coding	protein_coding	ENST00000595090.6	2.10109
ENST00000449710	ENSG00000101255	-2.10035	-1.23572	-4.58708	1.25488489930381e-05	2.42524460450111e-05	2.64983	ENSG00000101255	TRIB3	protein_coding	protein_coding	ENST00000449710.6	2.10035
ENST00000587896	ENSG00000099622	-2.10022	0.52287	-2.57167	0.011529	0.0146577	-3.91046	ENSG00000099622	CIRBP	protein_coding	protein_coding	ENST00000587896.6	2.10022
ENST00000514701	ENSG00000171444	-2.0992	-0.231799	-5.1327	1.3290640159003e-06	2.95218623891449e-06	4.72909	ENSG00000171444	MCC	protein_coding	protein_coding	ENST00000514701.5	2.0992
ENST00000757048	ENSG00000290585	-2.09916	-1.17505	-5.30387	6.38981645302055e-07	1.48845799022647e-06	5.51029	ENSG00000290585		lncRNA	lncRNA	ENST00000757048.1	2.09916
ENST00000374552	ENSG00000158813	-2.09916	-0.510486	-3.05298	0.00287466	0.00397161	-2.50574	ENSG00000158813	EDA	protein_coding	protein_coding	ENST00000374552.9	2.09916
ENST00000523522	ENSG00000250571	-2.09916	-1.59626	-3.61892	0.000457999	0.000709901	-0.724397	ENSG00000250571	GLI4	protein_coding	protein_coding	ENST00000523522.5	2.09916
ENST00000322344	ENSG00000039650	-2.0988	1.72272	-3.91758	0.000159973	0.000264287	-0.120097	ENSG00000039650	PNKP	protein_coding	protein_coding	ENST00000322344.8	2.0988
ENST00000550952	ENSG00000196531	-2.09874	-1.74488	-3.88963	0.000176927	0.000290313	0.17032	ENSG00000196531	NACA	protein_coding	protein_coding	ENST00000550952.6	2.09874
ENST00000549385	ENSG00000139644	-2.09855	3.57646	-4.161	6.52597555069466e-05	0.00011393	0.527615	ENSG00000139644	TMBIM6	protein_coding	protein_coding	ENST00000549385.5	2.09855
ENST00000647418	ENSG00000284770	-2.09848	0.276441	-3.34948	0.00112752	0.00165257	-1.73922	ENSG00000284770	TBCE	nonsense_mediated_decay	protein_coding	ENST00000647418.1	2.09848
ENST00000770515	ENSG00000290425	-2.09842	-0.844274	-4.88827	3.69769665866506e-06	7.71926767212809e-06	3.79184	ENSG00000290425	PI4KAP1	lncRNA	lncRNA	ENST00000770515.1	2.09842
ENST00000529308	ENSG00000118369	-2.09784	2.62005	-10.2139	2.15821402074278e-17	2.03413448250304e-16	28.9177	ENSG00000118369	USP35	protein_coding	protein_coding	ENST00000529308.6	2.09784
ENST00000445063	ENSG00000118965	-2.09781	-0.619855	-5.52221	2.46653302405101e-07	6.09183638077319e-07	6.3967	ENSG00000118965	WDR35	nonsense_mediated_decay	protein_coding	ENST00000445063.5	2.09781
ENST00000528691	ENSG00000179698	-2.09762	-0.526877	-5.2741	7.26429719441504e-07	1.67917813394928e-06	5.34524	ENSG00000179698	WDR97	retained_intron	protein_coding	ENST00000528691.5	2.09762
ENST00000372108	ENSG00000148308	-2.09758	0.213732	-4.1128	7.81498077629716e-05	0.000134776	0.789846	ENSG00000148308	GTF3C5	protein_coding	protein_coding	ENST00000372108.9	2.09758
ENST00000601061	ENSG00000076944	-2.09705	-0.987811	-5.50618	2.64669537729807e-07	6.50499160822257e-07	6.35563	ENSG00000076944	STXBP2	retained_intron	protein_coding	ENST00000601061.1	2.09705
ENST00000568929	ENSG00000167523	-2.09622	-1.10191	-4.74651	6.6085319167878e-06	1.32909778463475e-05	3.26727	ENSG00000167523	SPATA33	protein_coding	protein_coding	ENST00000568929.1	2.09622
ENST00000484740	ENSG00000168385	-2.0962	0.192706	-6.20179	1.13728942587946e-08	3.36030672159585e-08	9.32488	ENSG00000168385	SEPTIN2	retained_intron	protein_coding	ENST00000484740.1	2.0962
ENST00000430087	ENSG00000043143	-2.09617	-0.591876	-4.73097	7.0385583387271e-06	1.41161626945158e-05	3.16055	ENSG00000043143	JADE2	nonsense_mediated_decay	protein_coding	ENST00000430087.2	2.09617
ENST00000564601	ENSG00000205937	-2.09579	-1.19445	-5.82214	6.47227773563547e-08	1.72505338220084e-07	7.74149	ENSG00000205937	RNPS1	protein_coding	protein_coding	ENST00000564601.5	2.09579
ENST00000703637	ENSG00000101152	-2.09566	2.4151	-8.30239	3.92331506248008e-13	2.10278176998874e-12	19.218	ENSG00000101152	DNAJC5	nonsense_mediated_decay	protein_coding	ENST00000703637.1	2.09566
ENST00000677506	ENSG00000107862	-2.09526	-0.605719	-3.10812	0.00242643	0.00338735	-2.36369	ENSG00000107862	GBF1	retained_intron	protein_coding	ENST00000677506.1	2.09526
ENST00000622102	ENSG00000106086	-2.09507	-0.819758	-4.47907	1.92347746604391e-05	3.61962816126667e-05	2.22359	ENSG00000106086	PLEKHA8	protein_coding	protein_coding	ENST00000622102.4	2.09507
ENST00000378940	ENSG00000165609	-2.0945	-0.426966	-6.45023	3.55585758376646e-09	1.12496249736974e-08	10.5057	ENSG00000165609	NUDT5	protein_coding	protein_coding	ENST00000378940.7	2.0945
ENST00000676868	ENSG00000130816	-2.0936	2.25792	-5.13425	1.32034659802062e-06	2.93453076483648e-06	4.46742	ENSG00000130816	DNMT1	retained_intron	protein_coding	ENST00000676868.1	2.0936
ENST00000428423	ENSG00000290832	-2.09276	3.96008	-14.3308	2.11762735773496e-26	5.92263123789962e-25	49.4623	ENSG00000290832		lncRNA	lncRNA	ENST00000428423.6	2.09276
ENST00000634225	ENSG00000155657	-2.09246	1.55609	-3.86356	0.000194273	0.000316884	-0.286367	ENSG00000155657	TTN	protein_coding	protein_coding	ENST00000634225.2	2.09246
ENST00000630384	ENSG00000112584	-2.09208	-1.20382	-3.7256	0.000316537	0.000501243	-0.407907	ENSG00000112584	FAM120B	protein_coding	protein_coding	ENST00000630384.2	2.09208
ENST00000456699	ENSG00000075711	-2.09165	-0.0655246	-3.33655	0.00117592	0.00171867	-1.74017	ENSG00000075711	DLG1	protein_coding	protein_coding	ENST00000456699.6	2.09165
ENST00000491441	ENSG00000167566	-2.09154	-0.36982	-5.53924	2.28811003679006e-07	5.67647639508485e-07	6.44356	ENSG00000167566	NCKAP5L	retained_intron	protein_coding	ENST00000491441.1	2.09154
ENST00000569417	ENSG00000167965	-2.09132	0.798396	-3.63546	0.000432707	0.000672763	-0.896102	ENSG00000167965	MLST8	protein_coding	protein_coding	ENST00000569417.6	2.09132
ENST00000393883	ENSG00000188321	-2.09094	1.54574	-5.56837	2.01197873259835e-07	5.03067920581612e-07	6.38489	ENSG00000188321	ZNF559	protein_coding	protein_coding	ENST00000393883.6	2.09094
ENST00000612472	ENSG00000186866	-2.09075	0.269095	-5.2085	9.62421812465407e-07	2.18267149690468e-06	4.99021	ENSG00000186866	POFUT2	protein_coding	protein_coding	ENST00000612472.4	2.09075
ENST00000461692	ENSG00000168291	-2.09066	-1.14073	-4.28916	4.01560132772654e-05	7.2203648570268e-05	1.53042	ENSG00000168291	PDHB	retained_intron	protein_coding	ENST00000461692.5	2.09066
ENST00000698779	ENSG00000173757	-2.09018	1.80665	-4.91956	3.2486340104123e-06	6.84379163881558e-06	3.63769	ENSG00000173757	STAT5B	protein_coding	protein_coding	ENST00000698779.1	2.09018
ENST00000330684	ENSG00000183454	-2.09013	-0.556321	-2.73446	0.0073423	0.00956934	-3.37862	ENSG00000183454	GRIN2A	protein_coding	protein_coding	ENST00000330684.4	2.09013
ENST00000678778	ENSG00000204256	-2.08974	-1.39659	-4.83431	4.61758078540898e-06	9.50378617419288e-06	3.62289	ENSG00000204256	BRD2	nonsense_mediated_decay	protein_coding	ENST00000678778.1	2.08974
ENST00000759452	ENSG00000291054	-2.08969	-1.01396	-4.10093	8.16802165624011e-05	0.00014049	0.858726	ENSG00000291054		lncRNA	lncRNA	ENST00000759452.1	2.08969
ENST00000700496	ENSG00000150455	-2.08959	-0.759128	-2.9271	0.00419996	0.00566989	-2.82221	ENSG00000150455	TIRAP	retained_intron	protein_coding	ENST00000700496.1	2.08959
ENST00000602122	ENSG00000105699	-2.08948	1.13154	-6.90127	4.12433295401848e-10	1.49105489795542e-09	12.4966	ENSG00000105699	LSR	protein_coding	protein_coding	ENST00000602122.5	2.08948
ENST00000591365	ENSG00000267121	-2.08941	1.23222	-6.18397	1.23526568802545e-08	3.63260553602482e-08	9.1347	ENSG00000267121	FMNL1-DT	lncRNA	lncRNA	ENST00000591365.1	2.08941
ENST00000490904	ENSG00000085511	-2.08902	-1.551	-3.81914	0.000227629	0.000367365	-0.0788008	ENSG00000085511	MAP3K4	nonsense_mediated_decay	protein_coding	ENST00000490904.6	2.08902
ENST00000805616	ENSG00000292979	-2.08868	0.835508	-3.90568	0.000166991	0.000275127	-0.00529484	ENSG00000292979		lncRNA	lncRNA	ENST00000805616.1	2.08868
ENST00000488625	ENSG00000148516	-2.08812	2.02679	-4.91697	3.28377166932888e-06	6.91357432618774e-06	3.60913	ENSG00000148516	ZEB1	retained_intron	protein_coding	ENST00000488625.6	2.08812
ENST00000673929	ENSG00000033170	-2.08725	3.46166	-12.3131	4.67434380834074e-22	7.77811715588481e-21	39.531	ENSG00000033170	FUT8	protein_coding	protein_coding	ENST00000673929.1	2.08725
ENST00000655766	ENSG00000255284	-2.08708	-0.0328069	-8.34343	3.1860239834092e-13	1.72616919905474e-12	19.6198	ENSG00000255284	GATD1-DT	lncRNA	lncRNA	ENST00000655766.1	2.08708
ENST00000227471	ENSG00000110057	-2.08642	4.66151	-13.8755	1.95010108925997e-25	4.87809336566887e-24	47.1857	ENSG00000110057	UNC93B1	protein_coding	protein_coding	ENST00000227471.7	2.08642
ENST00000425354	ENSG00000172819	-2.08629	2.54345	-7.93926	2.45318511659962e-12	1.19323952456612e-11	17.3739	ENSG00000172819	RARG	protein_coding	protein_coding	ENST00000425354.7	2.08629
ENST00000700583	ENSG00000135341	-2.08442	-0.0531399	-4.30795	3.73681384510289e-05	6.75336095085555e-05	1.50595	ENSG00000135341	MAP3K7	nonsense_mediated_decay	protein_coding	ENST00000700583.1	2.08442
ENST00000560925	ENSG00000205436	-2.08435	-0.601699	-5.58937	1.83342184975715e-07	4.61073979863142e-07	6.68743	ENSG00000205436	EXOC3L4	retained_intron	protein_coding	ENST00000560925.5	2.08435
ENST00000549701	ENSG00000087470	-2.08417	2.53304	-4.49264	1.82354642293143e-05	3.4440308988496e-05	1.87168	ENSG00000087470	DNM1L	protein_coding	protein_coding	ENST00000549701.6	2.08417
ENST00000492312	ENSG00000122678	-2.0834	0.934627	-9.45734	1.06550079434715e-15	7.94671547922974e-15	25.1785	ENSG00000122678	POLM	retained_intron	protein_coding	ENST00000492312.5	2.0834
ENST00000600818	ENSG00000196235	-2.08277	0.261798	-8.75237	3.96918370345279e-14	2.41897099410076e-13	21.6526	ENSG00000196235	SUPT5H	retained_intron	protein_coding	ENST00000600818.1	2.08277
ENST00000734910	ENSG00000293241	-2.08268	3.79979	-12.4917	1.89853158880094e-22	3.30822259854735e-21	40.4044	ENSG00000293241	GTF2IP4	lncRNA	lncRNA	ENST00000734910.1	2.08268
ENST00000550325	ENSG00000111424	-2.08267	0.832051	-6.57372	1.98193917497492e-09	6.49644025238726e-09	10.9634	ENSG00000111424	VDR	protein_coding	protein_coding	ENST00000550325.5	2.08267
ENST00000207549	ENSG00000092929	-2.08252	3.30327	-7.23279	8.20730394897419e-11	3.27082680584264e-10	13.8008	ENSG00000092929	UNC13D	protein_coding	protein_coding	ENST00000207549.9	2.08252
ENST00000504576	ENSG00000113504	-2.08231	0.275979	-8.27419	4.52605949540356e-13	2.40481920435698e-12	19.2593	ENSG00000113504	SLC12A7	nonsense_mediated_decay	protein_coding	ENST00000504576.2	2.08231
ENST00000444035	ENSG00000186642	-2.08231	3.53504	-4.86472	4.074787057865e-06	8.45610643518872e-06	3.15691	ENSG00000186642	PDE2A	protein_coding	protein_coding	ENST00000444035.6	2.08231
ENST00000348657	ENSG00000100227	-2.0822	2.05863	-5.47195	3.07595737006075e-07	7.49618646666689e-07	5.93365	ENSG00000100227	POLDIP3	protein_coding	protein_coding	ENST00000348657.6	2.0822
ENST00000528957	ENSG00000161016	-2.08191	1.45217	-6.8757	4.66665373307524e-10	1.67285484252655e-09	12.3351	ENSG00000161016	RPL8	protein_coding	protein_coding	ENST00000528957.6	2.08191
ENST00000375321	ENSG00000107968	-2.08162	3.07746	-5.96883	3.32470193120415e-08	9.21605228629592e-08	7.95186	ENSG00000107968	MAP3K8	protein_coding	protein_coding	ENST00000375321.1	2.08162
ENST00000415782	ENSG00000196878	-2.08099	-0.907563	-5.33053	5.69464626827706e-07	1.33622071520104e-06	5.61159	ENSG00000196878	LAMB3	protein_coding	protein_coding	ENST00000415782.1	2.08099
ENST00000519540	ENSG00000153310	-2.08011	-0.191345	-4.08969	8.51625732140036e-05	0.000146114	0.728403	ENSG00000153310	CYRIB	protein_coding	protein_coding	ENST00000519540.5	2.08011
ENST00000314583	ENSG00000180353	-2.08004	4.48195	-6.98188	2.79157476139344e-10	1.03299077796254e-09	12.4687	ENSG00000180353	HCLS1	protein_coding	protein_coding	ENST00000314583.8	2.08004
ENST00000681266	ENSG00000157601	-2.07997	-1.70313	-3.45742	0.000790357	0.0011835	-1.2325	ENSG00000157601	MX1	protein_coding	protein_coding	ENST00000681266.1	2.07997
ENST00000307849	ENSG00000173559	-2.07996	3.07028	-6.51725	2.59066522837052e-09	8.35903846797923e-09	10.4518	ENSG00000173559	NABP1	nonsense_mediated_decay	protein_coding	ENST00000307849.7	2.07996
ENST00000475696	ENSG00000115661	-2.07988	-0.171193	-6.09144	1.8945310239541e-08	5.42547052594877e-08	8.86039	ENSG00000115661	STK16	retained_intron	protein_coding	ENST00000475696.5	2.07988
ENST00000823753	ENSG00000307088	-2.07984	-1.42325	-3.50295	0.000678826	0.00102616	-1.10664	ENSG00000307088		lncRNA	lncRNA	ENST00000823753.1	2.07984
ENST00000585465	ENSG00000118046	-2.07977	3.27721	-14.3392	2.0328262866205e-26	5.70403748480237e-25	49.5463	ENSG00000118046	STK11	protein_coding	protein_coding	ENST00000585465.3	2.07977
ENST00000573311	ENSG00000167978	-2.07944	2.54731	-9.14973	5.18155495431211e-15	3.53657601164248e-14	23.4841	ENSG00000167978	SRRM2	retained_intron	protein_coding	ENST00000573311.1	2.07944
ENST00000377065	ENSG00000147124	-2.07933	0.0218381	-3.81821	0.000228382	0.000368529	-0.211886	ENSG00000147124	ZNF41	protein_coding	protein_coding	ENST00000377065.8	2.07933
ENST00000397269	ENSG00000134452	-2.07849	-0.388089	-4.10993	7.89884432937425e-05	0.00013616	0.83239	ENSG00000134452	FBH1	protein_coding	protein_coding	ENST00000397269.7	2.07849
ENST00000421577	ENSG00000109854	-2.07816	0.916376	-3.96896	0.000132768	0.000221991	0.199378	ENSG00000109854	HTATIP2	protein_coding	protein_coding	ENST00000421577.6	2.07816
ENST00000376452	ENSG00000120549	-2.0781	1.46891	-4.98395	2.48530836778279e-06	5.31957596232706e-06	3.95703	ENSG00000120549	KIAA1217	protein_coding	protein_coding	ENST00000376452.7	2.0781
ENST00000343882	ENSG00000118689	-2.07807	6.07053	-5.51097	2.59151938747099e-07	6.37896748818829e-07	5.44371	ENSG00000118689	FOXO3	protein_coding	protein_coding	ENST00000343882.10	2.07807
ENST00000454244	ENSG00000071282	-2.07803	-0.474846	-3.56227	0.000555657	0.00085022	-1.00707	ENSG00000071282	LMCD1	protein_coding	protein_coding	ENST00000454244.4	2.07803
ENST00000475742	ENSG00000204427	-2.07775	-0.990909	-5.91526	4.24416907157658e-08	1.16138942525136e-07	8.12681	ENSG00000204427	ABHD16A	retained_intron	protein_coding	ENST00000475742.5	2.07775
ENST00000378467	ENSG00000065809	-2.07748	3.59209	-9.44141	1.15652150234908e-15	8.59384054482454e-15	24.8677	ENSG00000065809	FAM107B	protein_coding	protein_coding	ENST00000378467.8	2.07748
ENST00000679572	ENSG00000120697	-2.07726	-0.708053	-4.34898	3.19121100107503e-05	5.8172146824437e-05	1.71105	ENSG00000120697	ALG5	protein_coding	protein_coding	ENST00000679572.1	2.07726
ENST00000631093	ENSG00000281649	-2.07713	-1.80036	-3.96363	0.000135371	0.000226024	0.432424	ENSG00000281649	EBLN3P	lncRNA	lncRNA	ENST00000631093.1	2.07713
ENST00000370698	ENSG00000198689	-2.07657	-1.52853	-3.25816	0.00151373	0.00217764	-1.84629	ENSG00000198689	SLC9A6	protein_coding	protein_coding	ENST00000370698.7	2.07657
ENST00000493262	ENSG00000059378	-2.07654	0.519767	-10.09	4.08842876148851e-17	3.69615914223014e-16	28.4208	ENSG00000059378	PARP12	retained_intron	protein_coding	ENST00000493262.1	2.07654
ENST00000676909	ENSG00000135047	-2.07638	0.5652	-4.0625	9.41899599285454e-05	0.000160783	0.577117	ENSG00000135047	CTSL	retained_intron	protein_coding	ENST00000676909.1	2.07638
ENST00000432525	ENSG00000100201	-2.07586	2.14958	-2.66366	0.00895556	0.0115544	-3.92138	ENSG00000100201	DDX17	protein_coding_CDS_not_defined	protein_coding	ENST00000432525.5	2.07586
ENST00000326317	ENSG00000181523	-2.07579	3.91381	-6.26749	8.37747794501479e-09	2.51992012630525e-08	9.20414	ENSG00000181523	SGSH	protein_coding	protein_coding	ENST00000326317.11	2.07579
ENST00000497815	ENSG00000257923	-2.07573	-0.930961	-5.02332	2.10796838488905e-06	4.55334428798833e-06	4.35044	ENSG00000257923	CUX1	retained_intron	protein_coding	ENST00000497815.5	2.07573
ENST00000470782	ENSG00000141027	-2.07558	1.31845	-5.12142	1.39413078520171e-06	3.08593850333545e-06	4.54587	ENSG00000141027	NCOR1	retained_intron	protein_coding	ENST00000470782.5	2.07558
ENST00000460380	ENSG00000232859	-2.07554	-0.34799	-6.92195	3.73204436406408e-10	1.35752026777993e-09	12.6999	ENSG00000232859	LYRM9	protein_coding	protein_coding	ENST00000460380.6	2.07554
ENST00000373033	ENSG00000112561	-2.07553	1.99392	-5.64183	1.45248650920436e-07	3.69797250990539e-07	6.64215	ENSG00000112561	TFEB	protein_coding	protein_coding	ENST00000373033.6	2.07553
ENST00000659614	ENSG00000253320	-2.07507	1.48356	-5.16787	1.14455861354399e-06	2.56692344143714e-06	4.70662	ENSG00000253320	MAILR	lncRNA	lncRNA	ENST00000659614.1	2.07507
ENST00000559453	ENSG00000100911	-2.07486	1.06478	-5.01485	2.1841409602114e-06	4.71106709027573e-06	4.11564	ENSG00000100911	PSME2	retained_intron	protein_coding	ENST00000559453.5	2.07486
ENST00000437809	ENSG00000116580	-2.07476	4.92662	-6.06124	2.17708191395012e-08	6.18614034372605e-08	8.10283	ENSG00000116580	GON4L	protein_coding	protein_coding	ENST00000437809.5	2.07476
ENST00000412734	ENSG00000239857	-2.07434	-0.168241	-8.71055	4.9146669509544e-14	2.95663402400646e-13	21.4672	ENSG00000239857	GET4	protein_coding	protein_coding	ENST00000412734.6	2.07434
ENST00000650094	ENSG00000129003	-2.07392	0.055391	-5.30802	6.27636500673886e-07	1.46431462642787e-06	5.43575	ENSG00000129003	VPS13C	nonsense_mediated_decay	protein_coding	ENST00000650094.1	2.07392
ENST00000644146	ENSG00000133835	-2.07376	-1.47476	-3.32857	0.00120676	0.00176007	-1.64147	ENSG00000133835	HSD17B4	nonsense_mediated_decay	protein_coding	ENST00000644146.1	2.07376
ENST00000645775	ENSG00000151491	-2.07364	2.06907	-4.38895	2.73411521624703e-05	5.02828311121844e-05	1.52879	ENSG00000151491	EPS8	protein_coding	protein_coding	ENST00000645775.1	2.07364
ENST00000413384	ENSG00000164889	-2.07357	5.53015	-9.43506	1.19495423802193e-15	8.86216871191174e-15	24.5649	ENSG00000164889	SLC4A2	protein_coding	protein_coding	ENST00000413384.7	2.07357
ENST00000685178	ENSG00000168056	-2.07352	2.77884	-10.9473	4.94802078032501e-19	5.69312474707747e-18	32.6575	ENSG00000168056	LTBP3	retained_intron	protein_coding	ENST00000685178.1	2.07352
ENST00000497742	ENSG00000145029	-2.07343	0.148556	-5.18683	1.05572325812002e-06	2.38012441250702e-06	4.93386	ENSG00000145029	NICN1	retained_intron	protein_coding	ENST00000497742.6	2.07343
ENST00000449683	ENSG00000241468	-2.07334	-0.485778	-4.89109	3.65485304276476e-06	7.63679064024795e-06	3.78147	ENSG00000241468	ATP5MF	protein_coding	protein_coding	ENST00000449683.5	2.07334
ENST00000265081	ENSG00000113318	-2.07325	3.47216	-5.42841	3.72139810727316e-07	8.96418978778908e-07	5.53513	ENSG00000113318	MSH3	protein_coding	protein_coding	ENST00000265081.7	2.07325
ENST00000367999	ENSG00000143224	-2.07318	0.163171	-4.29541	3.92072201044114e-05	7.06009528907886e-05	1.45215	ENSG00000143224	PPOX	protein_coding	protein_coding	ENST00000367999.9	2.07318
ENST00000375635	ENSG00000204387	-2.07289	-0.425372	-5.9404	3.78509169131183e-08	1.04241018473342e-07	8.19464	ENSG00000204387	SNHG32	lncRNA	lncRNA	ENST00000375635.6	2.07289
ENST00000843587	ENSG00000291178	-2.07289	-0.903364	-6.61641	1.61778955383049e-09	5.37671591119683e-09	11.3085	ENSG00000291178		lncRNA	lncRNA	ENST00000843587.1	2.07289
ENST00000257430	ENSG00000134982	-2.07229	1.38057	-3.67429	0.000378425	0.000593059	-0.828452	ENSG00000134982	APC	protein_coding	protein_coding	ENST00000257430.9	2.07229
ENST00000583140	ENSG00000266714	-2.07077	2.18775	-6.60758	1.68724174711107e-09	5.58699554613669e-09	10.9982	ENSG00000266714	MYO15B	protein_coding	protein_coding	ENST00000583140.5	2.07077
ENST00000556986	ENSG00000126214	-2.07071	1.74569	-11.5951	1.79335854253662e-20	2.44902183472843e-19	36.0233	ENSG00000126214	KLC1	retained_intron	protein_coding	ENST00000556986.1	2.07071
ENST00000668666	ENSG00000293428	-2.07069	-1.70597	-3.32675	0.00121392	0.00176961	-1.632	ENSG00000293428	C22orf46P	lncRNA	lncRNA	ENST00000668666.1	2.07069
ENST00000426856	ENSG00000150938	-2.0702	0.523518	-7.53584	1.83990282081254e-11	8.00702767116151e-11	15.6009	ENSG00000150938	CRIM1	protein_coding	protein_coding	ENST00000426856.1	2.0702
ENST00000222008	ENSG00000105404	-2.07012	4.27597	-13.1589	6.72260270247697e-24	1.39424993850587e-22	43.6806	ENSG00000105404	RABAC1	protein_coding	protein_coding	ENST00000222008.11	2.07012
ENST00000412435	ENSG00000102575	-2.0697	-0.161846	-3.33314	0.00118903	0.00173686	-1.77137	ENSG00000102575	ACP5	protein_coding	protein_coding	ENST00000412435.7	2.0697
ENST00000419686	ENSG00000147535	-2.06969	-0.239785	-4.25095	4.64559399649385e-05	8.28674175805449e-05	1.33041	ENSG00000147535	PLPP5	protein_coding	protein_coding	ENST00000419686.2	2.06969
ENST00000636279	ENSG00000111961	-2.06969	1.2085	-8.25508	4.98595284928901e-13	2.63774723673492e-12	19.0971	ENSG00000111961	SASH1	protein_coding	protein_coding	ENST00000636279.1	2.06969
ENST00000706752	ENSG00000104805	-2.06967	-0.499428	-3.81923	0.000227553	0.000367261	-0.148674	ENSG00000104805	NUCB1	nonsense_mediated_decay	protein_coding	ENST00000706752.1	2.06967
ENST00000332345	ENSG00000169756	-2.06958	0.822234	-4.69276	8.2151183269713e-06	1.63204673148906e-05	2.85999	ENSG00000169756	LIMS1	protein_coding	protein_coding	ENST00000332345.10	2.06958
ENST00000366806	ENSG00000130396	-2.06893	0.416332	-4.57785	1.30180949070021e-05	2.50971916688737e-05	2.47343	ENSG00000130396	AFDN	protein_coding	protein_coding	ENST00000366806.6	2.06893
ENST00000492144	ENSG00000156976	-2.06878	2.41493	-6.67437	1.2270688117064e-09	4.15331411629609e-09	11.2585	ENSG00000156976	EIF4A2	retained_intron	protein_coding	ENST00000492144.5	2.06878
ENST00000528655	ENSG00000148926	-2.06864	4.03742	-10.6237	2.61385460507664e-18	2.75545845338727e-17	30.8802	ENSG00000148926	ADM	protein_coding	protein_coding	ENST00000528655.5	2.06864
ENST00000664161	ENSG00000237298	-2.0686	3.46254	-7.24983	7.54921245429982e-11	3.03000703217164e-10	13.9013	ENSG00000237298	TTN-AS1	lncRNA	lncRNA	ENST00000664161.2	2.0686
ENST00000325974	ENSG00000122674	-2.06858	2.95552	-3.77984	0.000261624	0.000418805	-0.690507	ENSG00000122674	CCZ1	protein_coding	protein_coding	ENST00000325974.9	2.06858
ENST00000598742	ENSG00000105372	-2.06851	5.76495	-20.7689	7.38407091103847e-39	8.42544569566831e-37	77.9896	ENSG00000105372	RPS19	protein_coding	protein_coding	ENST00000598742.6	2.06851
ENST00000655144	ENSG00000251136	-2.06843	1.78051	-6.94728	3.30128770980455e-10	1.21031184013925e-09	12.6506	ENSG00000251136	PARAIL	lncRNA	lncRNA	ENST00000655144.2	2.06843
ENST00000574437	ENSG00000159842	-2.06788	-1.38973	-4.53405	1.54876864322188e-05	2.95234828503389e-05	2.4644	ENSG00000159842	ABR	protein_coding	protein_coding	ENST00000574437.5	2.06788
ENST00000376544	ENSG00000106829	-2.06744	-1.87761	-3.77392	0.000267141	0.00042714	-0.201792	ENSG00000106829	TLE4	protein_coding	protein_coding	ENST00000376544.7	2.06744
ENST00000691316	ENSG00000228794	-2.06699	-1.88424	-3.76861	0.000272186	0.00043466	-0.22088	ENSG00000228794	LINC01128	lncRNA	lncRNA	ENST00000691316.1	2.06699
ENST00000238091	ENSG00000119185	-2.06686	-0.498315	-4.13353	7.23315200629698e-05	0.000125472	0.924983	ENSG00000119185	ITGB1BP1	protein_coding	protein_coding	ENST00000238091.8	2.06686
ENST00000505434	ENSG00000138674	-2.06623	-0.922554	-4.99101	2.41313322201442e-06	5.17218300736929e-06	4.21654	ENSG00000138674	SEC31A	protein_coding	protein_coding	ENST00000505434.5	2.06623
ENST00000221448	ENSG00000104852	-2.06604	2.20598	-4.28237	4.12121685968424e-05	7.40404838865174e-05	1.15657	ENSG00000104852	SNRNP70	protein_coding	protein_coding	ENST00000221448.9	2.06604
ENST00000464496	ENSG00000075785	-2.0659	-0.131133	-6.18289	1.24148452600817e-08	3.64808231055361e-08	9.27076	ENSG00000075785	RAB7A	protein_coding	protein_coding	ENST00000464496.5	2.0659
ENST00000550471	ENSG00000089154	-2.06574	0.317388	-9.25408	3.03136022681213e-15	2.13431871647935e-14	24.1857	ENSG00000089154	GCN1	retained_intron	protein_coding	ENST00000550471.1	2.06574
ENST00000479894	ENSG00000115677	-2.06553	-0.293166	-9.28356	2.60499596433904e-15	1.84776097470517e-14	24.3605	ENSG00000115677	HDLBP	retained_intron	protein_coding	ENST00000479894.1	2.06553
ENST00000684126	ENSG00000090581	-2.06539	-0.889914	-4.68218	8.57321560994864e-06	1.69808010451953e-05	2.99295	ENSG00000090581	GNPTG	retained_intron	protein_coding	ENST00000684126.1	2.06539
ENST00000325568	ENSG00000008517	-2.06532	2.57502	-4.21526	5.31910153828464e-05	9.40509381859483e-05	0.833117	ENSG00000008517	IL32	protein_coding	protein_coding	ENST00000325568.9	2.06532
ENST00000457179	ENSG00000100038	-2.06525	0.0984044	-4.44131	2.22997820623774e-05	4.15339487490429e-05	1.98219	ENSG00000100038	TOP3B	nonsense_mediated_decay	protein_coding	ENST00000457179.5	2.06525
ENST00000614627	ENSG00000152795	-2.06519	3.21296	-4.88307	3.7779532586585e-06	7.87627805442674e-06	3.33126	ENSG00000152795	HNRNPDL	protein_coding	protein_coding	ENST00000614627.4	2.06519
ENST00000575153	ENSG00000005100	-2.06506	0.112645	-4.8791	3.84032367939875e-06	7.99708462796034e-06	3.6795	ENSG00000005100	DHX33	retained_intron	protein_coding	ENST00000575153.5	2.06506
ENST00000548240	ENSG00000175548	-2.06442	0.132565	-4.2901	4.0011141164869e-05	7.19618057869411e-05	1.4454	ENSG00000175548	ALG10B	nonsense_mediated_decay	protein_coding	ENST00000548240.1	2.06442
ENST00000376281	ENSG00000165119	-2.06429	6.12256	-4.4278	2.35076598867827e-05	4.3620432157953e-05	1.09502	ENSG00000165119	HNRNPK	protein_coding	protein_coding	ENST00000376281.8	2.06429
ENST00000539542	ENSG00000172869	-2.06399	5.46537	-9.23452	3.35197842096672e-15	2.34802567546608e-14	23.551	ENSG00000172869	DMXL1	protein_coding	protein_coding	ENST00000539542.6	2.06399
ENST00000463518	ENSG00000169251	-2.0639	-0.0312226	-8.05499	1.37026509974704e-12	6.87735713149383e-12	18.1823	ENSG00000169251	NMD3	protein_coding	protein_coding	ENST00000463518.5	2.0639
ENST00000661764	ENSG00000247809	-2.06349	-1.78014	-4.26388	4.4224372353485e-05	7.9108649400023e-05	1.49413	ENSG00000247809	NR2F2-AS1	lncRNA	lncRNA	ENST00000661764.2	2.06349
ENST00000356396	ENSG00000160285	-2.06342	-0.902222	-4.44095	2.23316633891227e-05	4.15888178667943e-05	2.08127	ENSG00000160285	LSS	protein_coding	protein_coding	ENST00000356396.8	2.06342
ENST00000732501	ENSG00000231607	-2.0633	-0.597266	-5.18469	1.06538655318805e-06	2.40021250795484e-06	4.96602	ENSG00000231607	DLEU2	lncRNA	lncRNA	ENST00000732501.1	2.0633
ENST00000399599	ENSG00000089486	-2.06323	-0.502439	-4.41763	2.4457679277559e-05	4.52658832132222e-05	1.97635	ENSG00000089486	CDIP1	protein_coding	protein_coding	ENST00000399599.7	2.06323
ENST00000544760	ENSG00000073614	-2.06321	3.37932	-6.03907	2.41042953968667e-08	6.8052776441051e-08	8.23571	ENSG00000073614	KDM5A	protein_coding	protein_coding	ENST00000544760.1	2.06321
ENST00000255006	ENSG00000132669	-2.063	2.93337	-3.7867	0.000255356	0.000409402	-0.659122	ENSG00000132669	RIN2	protein_coding	protein_coding	ENST00000255006.12	2.063
ENST00000700121	ENSG00000146247	-2.06291	1.23684	-4.29846	3.8752068072803e-05	6.98472725248187e-05	1.32726	ENSG00000146247	PHIP	protein_coding_CDS_not_defined	protein_coding	ENST00000700121.1	2.06291
ENST00000650919	ENSG00000157168	-2.06255	-0.551751	-4.08812	8.56605846423689e-05	0.000146946	0.77262	ENSG00000157168	NRG1	protein_coding	protein_coding	ENST00000650919.1	2.06255
ENST00000589289	ENSG00000130818	-2.0623	-1.03796	-4.72735	7.14270180431327e-06	1.43099862024814e-05	3.18986	ENSG00000130818	ZNF426	protein_coding	protein_coding	ENST00000589289.1	2.0623
ENST00000439043	ENSG00000171148	-2.06228	-1.05322	-4.95633	2.78854787443466e-06	5.92506042733596e-06	4.09026	ENSG00000171148	TADA3	protein_coding	protein_coding	ENST00000439043.1	2.06228
ENST00000572748	ENSG00000006194	-2.06202	2.09443	-4.75261	6.44661222639696e-06	1.29923630164075e-05	2.95334	ENSG00000006194	ZNF263	protein_coding	protein_coding	ENST00000572748.2	2.06202
ENST00000533727	ENSG00000110497	-2.06194	4.0063	-9.7045	2.98308021984844e-16	2.39938852811931e-15	26.1424	ENSG00000110497	AMBRA1	protein_coding	protein_coding	ENST00000533727.5	2.06194
ENST00000794309	ENSG00000197182	-2.06184	-0.457716	-6.46745	3.27837104860841e-09	1.04216636120378e-08	10.5847	ENSG00000197182	MIRLET7BHG	lncRNA	lncRNA	ENST00000794309.1	2.06184
ENST00000778289	ENSG00000291158	-2.06105	0.217848	-5.75879	8.60986777284874e-08	2.25919404582848e-07	7.33555	ENSG00000291158	LINC00869	lncRNA	lncRNA	ENST00000778289.1	2.06105
ENST00000374724	ENSG00000070214	-2.06038	3.09496	-11.7016	1.04145195193436e-20	1.46532844281793e-19	36.4817	ENSG00000070214	SLC44A1	protein_coding	protein_coding	ENST00000374724.1	2.06038
ENST00000380576	ENSG00000049540	-2.06019	-1.18445	-2.71936	0.00766247	0.00996205	-3.36653	ENSG00000049540	ELN	protein_coding	protein_coding	ENST00000380576.9	2.06019
ENST00000467793	ENSG00000106538	-2.05966	2.5135	-4.97923	2.53482141828586e-06	5.42048699402451e-06	3.80987	ENSG00000106538	RARRES2	protein_coding	protein_coding	ENST00000467793.5	2.05966
ENST00000524849	ENSG00000173653	-2.05922	0.20084	-3.73919	0.000301826	0.000479162	-0.504118	ENSG00000173653	RCE1	nonsense_mediated_decay	protein_coding	ENST00000524849.5	2.05922
ENST00000382021	ENSG00000168724	-2.05897	0.131974	-2.75911	0.00684603	0.00895926	-3.38354	ENSG00000168724	DNAJC21	protein_coding	protein_coding	ENST00000382021.2	2.05897
ENST00000564578	ENSG00000065427	-2.05864	-0.71035	-3.6049	0.000480527	0.00074254	-0.832196	ENSG00000065427	KARS1	nonsense_mediated_decay	protein_coding	ENST00000564578.5	2.05864
ENST00000850456	ENSG00000310496	-2.05837	-1.42082	-3.56654	0.000547662	0.000838809	-0.908363	ENSG00000310496		lncRNA	lncRNA	ENST00000850456.1	2.05837
ENST00000650344	ENSG00000082701	-2.05836	0.954426	-4.21292	5.36647536452638e-05	9.48300043191288e-05	1.02724	ENSG00000082701	GSK3B	protein_coding	protein_coding	ENST00000650344.2	2.05836
ENST00000545558	ENSG00000198000	-2.0583	0.939298	-5.15191	1.22495771953618e-06	2.73313667754629e-06	4.70921	ENSG00000198000	NOL8	protein_coding	protein_coding	ENST00000545558.5	2.0583
ENST00000668962	ENSG00000235831	-2.05819	-0.0532244	-3.56252	0.000555186	0.000849538	-1.03359	ENSG00000235831	BHLHE40-AS1	lncRNA	lncRNA	ENST00000668962.1	2.05819
ENST00000560601	ENSG00000157766	-2.05785	0.072655	-2.70024	0.00808572	0.0104869	-3.55979	ENSG00000157766	ACAN	protein_coding	protein_coding	ENST00000560601.4	2.05785
ENST00000459934	ENSG00000117308	-2.05781	-0.742123	-4.89404	3.61061992291393e-06	7.5498777018252e-06	3.82598	ENSG00000117308	GALE	protein_coding_CDS_not_defined	protein_coding	ENST00000459934.5	2.05781
ENST00000568790	ENSG00000088682	-2.05747	-1.12467	-4.42009	2.42250816509236e-05	4.4866826429086e-05	2.0201	ENSG00000088682	COQ9	retained_intron	protein_coding	ENST00000568790.5	2.05747
ENST00000442396	ENSG00000022976	-2.05675	2.028	-4.35578	3.10858786894003e-05	5.67382953492827e-05	1.46883	ENSG00000022976	ZNF839	protein_coding	protein_coding	ENST00000442396.7	2.05675
ENST00000404914	ENSG00000168397	-2.05675	3.28437	-7.1055	1.529852799858e-10	5.86808068026837e-10	13.2138	ENSG00000168397	ATG4B	protein_coding	protein_coding	ENST00000404914.8	2.05675
ENST00000642593	ENSG00000198836	-2.05625	-1.29281	-3.35555	0.00110544	0.00162236	-1.58565	ENSG00000198836	OPA1	nonsense_mediated_decay	protein_coding	ENST00000642593.1	2.05625
ENST00000464112	ENSG00000198755	-2.05621	2.70298	-12.2787	5.5632320074612e-22	9.17719516312464e-21	39.4179	ENSG00000198755	RPL10A	protein_coding_CDS_not_defined	protein_coding	ENST00000464112.5	2.05621
ENST00000698847	ENSG00000149781	-2.05613	-0.656879	-3.56555	0.000549498	0.000841509	-0.989077	ENSG00000149781	FERMT3	nonsense_mediated_decay	protein_coding	ENST00000698847.1	2.05613
ENST00000481195	ENSG00000113575	-2.0561	4.68913	-6.2063	1.11368900270949e-08	3.29567885559688e-08	8.79281	ENSG00000113575	PPP2CA	protein_coding	protein_coding	ENST00000481195.6	2.0561
ENST00000674681	ENSG00000075624	-2.0561	2.94213	-9.20656	3.86984796037064e-15	2.69266467177734e-14	23.7487	ENSG00000075624	ACTB	protein_coding	protein_coding	ENST00000674681.1	2.0561
ENST00000652213	ENSG00000172936	-2.05588	0.72833	-3.47629	0.000742182	0.00111594	-1.41738	ENSG00000172936	MYD88	protein_coding	protein_coding	ENST00000652213.1	2.05588
ENST00000474183	ENSG00000132153	-2.05528	0.13942	-8.21889	5.98839592992144e-13	3.13571364862253e-12	18.9904	ENSG00000132153	DHX30	retained_intron	protein_coding	ENST00000474183.1	2.05528
ENST00000703164	ENSG00000159692	-2.05493	1.81865	-8.67267	5.96331922318969e-14	3.54220336770062e-13	21.139	ENSG00000159692	CTBP1	protein_coding	protein_coding	ENST00000703164.1	2.05493
ENST00000451320	ENSG00000164144	-2.05445	2.47312	-3.2621	0.00149481	0.00215286	-2.25161	ENSG00000164144	ARFIP1	protein_coding	protein_coding	ENST00000451320.6	2.05445
ENST00000846802	ENSG00000290951	-2.05427	-1.1263	-3.16989	0.0020017	0.00282811	-2.12285	ENSG00000290951		lncRNA	lncRNA	ENST00000846802.1	2.05427
ENST00000503726	ENSG00000087088	-2.05426	-1.08959	-5.30292	6.41591330792917e-07	1.49413169623561e-06	5.50602	ENSG00000087088	BAX	retained_intron	protein_coding	ENST00000503726.2	2.05426
ENST00000318529	ENSG00000147394	-2.05374	-1.18708	-4.11201	7.83785407975729e-05	0.000135163	0.896406	ENSG00000147394	ZNF185	protein_coding	protein_coding	ENST00000318529.13	2.05374
ENST00000677622	ENSG00000100207	-2.0536	4.31462	-6.57635	1.95739400409651e-09	6.42088797236818e-09	10.5584	ENSG00000100207	TCF20	protein_coding	protein_coding	ENST00000677622.1	2.0536
ENST00000618010	ENSG00000168118	-2.0535	1.38631	-5.51635	2.53091773226055e-07	6.24142812626472e-07	6.19485	ENSG00000168118	RAB4A	protein_coding	protein_coding	ENST00000618010.4	2.0535
ENST00000376266	ENSG00000204536	-2.05316	2.24182	-5.3711	4.7763732973439e-07	1.13360887911876e-06	5.44845	ENSG00000204536	CCHCR1	protein_coding	protein_coding	ENST00000376266.9	2.05316
ENST00000491793	ENSG00000162366	-2.05271	-1.11249	-4.75133	6.48027207467445e-06	1.30544280840339e-05	3.28067	ENSG00000162366	PDZK1IP1	protein_coding_CDS_not_defined	protein_coding	ENST00000491793.1	2.05271
ENST00000523843	ENSG00000072803	-2.05249	1.80531	-6.81732	6.18307709282265e-10	2.17959337732725e-09	12.0153	ENSG00000072803	FBXW11	nonsense_mediated_decay	protein_coding	ENST00000523843.5	2.05249
ENST00000445494	ENSG00000100139	-2.05236	-1.31117	-3.69556	0.000351491	0.000553557	-0.500412	ENSG00000100139	MICALL1	protein_coding	protein_coding	ENST00000445494.6	2.05236
ENST00000446120	ENSG00000143036	-2.0523	-0.588108	-3.03451	0.00304127	0.00418865	-2.55206	ENSG00000143036	SLC44A3	protein_coding	protein_coding	ENST00000446120.6	2.0523
ENST00000325215	ENSG00000168488	-2.0522	-0.721316	-3.03945	0.00299582	0.00412937	-2.54493	ENSG00000168488	ATXN2L	protein_coding	protein_coding	ENST00000325215.10	2.0522
ENST00000698189	ENSG00000170581	-2.05196	3.33028	-4.90816	3.40580209281003e-06	7.15033149199587e-06	3.36019	ENSG00000170581	STAT2	retained_intron	protein_coding	ENST00000698189.1	2.05196
ENST00000537164	ENSG00000061936	-2.05173	-1.08657	-5.36403	4.92506889001862e-07	1.16632069935661e-06	5.76334	ENSG00000061936	SFSWAP	protein_coding	protein_coding	ENST00000537164.1	2.05173
ENST00000409979	ENSG00000173744	-2.05152	-0.721018	-4.34072	3.29454519965942e-05	5.99349302835441e-05	1.7001	ENSG00000173744	AGFG1	protein_coding	protein_coding	ENST00000409979.6	2.05152
ENST00000487875	ENSG00000140553	-2.05073	0.786158	-9.25108	3.0783764092243e-15	2.16520249385232e-14	24.1465	ENSG00000140553	UNC45A	retained_intron	protein_coding	ENST00000487875.5	2.05073
ENST00000440079	ENSG00000225733	-2.05047	0.0670265	-4.62859	1.06320441847061e-05	2.0767648155817e-05	2.71358	ENSG00000225733	FGD5-AS1	lncRNA	lncRNA	ENST00000440079.1	2.05047
ENST00000586549	ENSG00000129353	-2.04993	-0.973689	-3.84523	0.000207433	0.000336769	-0.0380169	ENSG00000129353	SLC44A2	protein_coding	protein_coding	ENST00000586549.1	2.04993
ENST00000525858	ENSG00000173039	-2.04968	0.139746	-7.26846	6.88914576490431e-11	2.77839022188397e-10	14.3265	ENSG00000173039	RELA	retained_intron	protein_coding	ENST00000525858.5	2.04968
ENST00000467903	ENSG00000244682	-2.04954	2.12971	-6.60048	1.74523468808808e-09	5.76679674450501e-09	10.9555	ENSG00000244682	FCGR2C	protein_coding_CDS_not_defined	protein_coding	ENST00000467903.5	2.04954
ENST00000543993	ENSG00000173391	-2.04898	-1.13289	-4.19131	5.82270707670682e-05	0.000102371	1.18966	ENSG00000173391	OLR1	protein_coding	protein_coding	ENST00000543993.5	2.04898
ENST00000394703	ENSG00000135164	-2.04881	-0.487499	-4.12971	7.33728637956407e-05	0.000127125	0.909768	ENSG00000135164	DMTF1	protein_coding	protein_coding	ENST00000394703.9	2.04881
ENST00000340957	ENSG00000175182	-2.04877	1.97302	-5.19056	1.03907115113304e-06	2.34566180397425e-06	4.74693	ENSG00000175182	FAM131A	protein_coding	protein_coding	ENST00000340957.9	2.04877
ENST00000646674	ENSG00000103197	-2.04877	-1.98605	-3.53935	0.000600512	0.000914575	-0.950245	ENSG00000103197	TSC2	retained_intron	protein_coding	ENST00000646674.1	2.04877
ENST00000608657	ENSG00000082781	-2.04786	0.890662	-4.04709	9.97039792666871e-05	0.000169572	0.470669	ENSG00000082781	ITGB5	protein_coding	protein_coding	ENST00000608657.5	2.04786
ENST00000689240	ENSG00000179364	-2.04781	-0.316455	-8.20754	6.34253727029642e-13	3.31055383812053e-12	18.9604	ENSG00000179364	PACS2	retained_intron	protein_coding	ENST00000689240.1	2.04781
ENST00000450269	ENSG00000222009	-2.04705	2.52841	-5.00516	2.27455246044217e-06	4.89225352291372e-06	3.90426	ENSG00000222009	BTBD19	protein_coding	protein_coding	ENST00000450269.6	2.04705
ENST00000528854	ENSG00000126391	-2.0469	-0.834299	-4.30793	3.73702086118468e-05	6.75337971467445e-05	1.57759	ENSG00000126391	FRMD8	retained_intron	protein_coding	ENST00000528854.1	2.0469
ENST00000472587	ENSG00000160179	-2.04681	2.03363	-5.31987	5.96328915518945e-07	1.39553806238063e-06	5.27602	ENSG00000160179	ABCG1	retained_intron	protein_coding	ENST00000472587.5	2.04681
ENST00000450114	ENSG00000166483	-2.04568	4.57766	-10.1734	2.66019235351981e-17	2.48137714235845e-16	28.4914	ENSG00000166483	WEE1	protein_coding	protein_coding	ENST00000450114.7	2.04568
ENST00000396376	ENSG00000086300	-2.04543	2.49244	-2.82215	0.00571267	0.00756454	-3.5768	ENSG00000086300	SNX10	protein_coding	protein_coding	ENST00000396376.5	2.04543
ENST00000769982	ENSG00000289029	-2.04498	0.576439	-7.03834	2.12195124053243e-10	7.97467702064992e-10	13.1997	ENSG00000289029		lncRNA	lncRNA	ENST00000769982.1	2.04498
ENST00000595831	ENSG00000104980	-2.0448	-0.735221	-3.88435	0.000180314	0.00029542	0.0858892	ENSG00000104980	TIMM44	nonsense_mediated_decay	protein_coding	ENST00000595831.5	2.0448
ENST00000448392	ENSG00000103978	-2.04464	-1.07687	-2.57704	0.0113623	0.0144629	-3.69313	ENSG00000103978	TMEM87A	nonsense_mediated_decay	protein_coding	ENST00000448392.6	2.04464
ENST00000369426	ENSG00000116874	-2.04425	-0.244776	-3.85282	0.000201882	0.000328499	-0.0738314	ENSG00000116874	WARS2	protein_coding	protein_coding	ENST00000369426.9	2.04425
ENST00000476843	ENSG00000143624	-2.04389	1.87163	-6.35337	5.6070732708498e-09	1.72743928495996e-08	9.84871	ENSG00000143624	INTS3	nonsense_mediated_decay	protein_coding	ENST00000476843.5	2.04389
ENST00000693015	ENSG00000178105	-2.04387	0.51339	-3.35842	0.00109512	0.00160866	-1.74885	ENSG00000178105	DDX10	protein_coding_CDS_not_defined	protein_coding	ENST00000693015.1	2.04387
ENST00000476145	ENSG00000163655	-2.04383	-0.481902	-4.28088	4.14466937314982e-05	7.44345689295286e-05	1.4528	ENSG00000163655	GMPS	protein_coding_CDS_not_defined	protein_coding	ENST00000476145.1	2.04383
ENST00000455140	ENSG00000127527	-2.04337	1.2445	-3.16004	0.00206447	0.00291093	-2.41798	ENSG00000127527	EPS15L1	protein_coding	protein_coding	ENST00000455140.7	2.04337
ENST00000842416	ENSG00000290476	-2.04317	1.98685	-8.74843	4.04997936847657e-14	2.46493959614261e-13	21.4948	ENSG00000290476	SUGT1P3	lncRNA	lncRNA	ENST00000842416.1	2.04317
ENST00000432584	ENSG00000005175	-2.04315	0.726667	-3.54	0.000599189	0.000912604	-1.18475	ENSG00000005175	RPAP3	protein_coding	protein_coding	ENST00000432584.7	2.04315
ENST00000576952	ENSG00000181222	-2.04302	0.202844	-7.04126	2.09197980961442e-10	7.86610976146347e-10	13.2396	ENSG00000181222	POLR2A	retained_intron	protein_coding	ENST00000576952.1	2.04302
ENST00000485839	ENSG00000116857	-2.04263	-1.32989	-6.05481	2.24236221106517e-08	6.35848168254898e-08	8.76839	ENSG00000116857	TMEM9	protein_coding	protein_coding	ENST00000485839.6	2.04263
ENST00000404034	ENSG00000100425	-2.04262	3.95459	-8.58046	9.54450105158641e-14	5.51490391347132e-13	20.4202	ENSG00000100425	BRD1	protein_coding	protein_coding	ENST00000404034.5	2.04262
ENST00000736497	ENSG00000291201	-2.04257	-1.48098	-4.36187	3.03637236089353e-05	5.55057529991954e-05	1.83729	ENSG00000291201		lncRNA	lncRNA	ENST00000736497.1	2.04257
ENST00000491973	ENSG00000198089	-2.04243	-0.205053	-9.15651	5.00428180875998e-15	3.4223826905986e-14	23.715	ENSG00000198089	SFI1	retained_intron	protein_coding	ENST00000491973.1	2.04243
[truncated: 450,142 more chars]
